# Computational identification of cell-specific variable regions in ChIP-seq data

**DOI:** 10.1101/796383

**Authors:** Tommaso Andreani, Steffen Albrecht, Jean-Fred Fontaine, Miguel A. Andrade-Navarro

## Abstract

Chromatin immunoprecipitation followed by sequencing (ChIP-seq) is used to identify genome-wide DNA regions bound by proteins. Given one ChIP-seq experiment with replicates, binding sites not observed in all the replicates will usually be interpreted as noise and discarded. However, the recent discovery of high-occupancy target (HOT) regions suggests that there are regions where binding of multiple transcription factors can be identified. To investigate ChIP-seq variability, we developed a reproducibility score and a method that identifies cell-specific variable regions in ChIP-seq data by integrating replicated ChIP-seq experiments for multiple protein targets on a particular cell type. Using our method, we found variable regions in human cell lines K562, GM12878, HepG2, MCF-7, and in mouse embryonic stem cells (mESCs). These variable-occupancy target regions (VOTs) are CG dinucleotide rich, and show enrichment at promoters and R-loops. They overlap significantly with HOT regions, but are not blacklisted regions producing non-specific binding ChIP-seq peaks. Furthermore, in mESCs, VOTs are conserved among placental species suggesting that they could have a function important for this taxon. Our method can be useful to point to such regions along the genome in a given cell type of interest, to improve the downstream interpretative analysis before follow up experiments.

## Supplementary Table 2 for "Computational identification of cell-specific variable regions in ChIP-seq data"

### Sheet: VOTs_K562_2_Replicates_hg19
chr	start	end
chr10	100121001	100121200
chr10	100121201	100121400
chr10	100121401	100121600
chr10	103210001	103210200
chr10	103210201	103210400
chr10	111827801	111828000
chr10	111828001	111828200
chr10	17258001	17258200
chr10	17258201	17258400
chr10	17258401	17258600
chr10	25191201	25191400
chr10	35675601	35675800
chr10	35675801	35676000
chr10	35676001	35676200
chr10	73740001	73740200
chr10	73740201	73740400
chr10	74004801	74005000
chr10	74005001	74005200
chr10	74033601	74033800
chr10	74033801	74034000
chr10	74741801	74742000
chr10	75408601	75408800
chr10	75408801	75409000
chr10	75409001	75409200
chr10	75716201	75716400
chr10	75716401	75716600
chr10	75716601	75716800
chr10	75827401	75827600
chr10	75827601	75827800
chr10	76613801	76614000
chr10	76614001	76614200
chr10	7929201	7929400
chr10	7929401	7929600
chr10	7929601	7929800
chr10	79669401	79669600
chr10	79669601	79669800
chr10	79669801	79670000
chr10	99599801	99600000
chr10	99600001	99600200
chr10	99600201	99600400
chr10	99996601	99996800
chr10	99996801	99997000
chr11	118481801	118482000
chr11	118482001	118482200
chr11	118482201	118482400
chr11	16380801	16381000
chr11	16381001	16381200
chr11	16381201	16381400
chr11	19996401	19996600
chr11	19996601	19996800
chr11	36171201	36171400
chr11	36171401	36171600
chr11	36171601	36171800
chr11	5526601	5526800
chr11	5526801	5527000
chr11	5527001	5527200
chr11	60931801	60932000
chr11	62559401	62559600
chr11	69720401	69720600
chr11	72436401	72436600
chr11	72436601	72436800
chr11	96688401	96688600
chr11	96688601	96688800
chr11	96688801	96689000
chr12	111136401	111136600
chr12	111136601	111136800
chr12	114101201	114101400
chr12	114101401	114101600
chr12	1548801	1549000
chr12	1549001	1549200
chr12	25103201	25103400
chr12	25103401	25103600
chr12	516001	516200
chr12	516201	516400
chr12	51783201	51783400
chr12	76574401	76574600
chr12	76574601	76574800
chr12	76574801	76575000
chr12	90073401	90073600
chr12	90073601	90073800
chr12	93481001	93481200
chr12	93481201	93481400
chr12	93481401	93481600
chr13	30030601	30030800
chr13	30030801	30031000
chr13	50735201	50735400
chr13	50735401	50735600
chr13	50985401	50985600
chr13	50985601	50985800
chr13	50985801	50986000
chr14	21267401	21267600
chr14	21267601	21267800
chr14	23476401	23476600
chr14	75201801	75202000
chr14	75202001	75202200
chr14	81770601	81770800
chr15	41222601	41222800
chr15	41222801	41223000
chr15	41223001	41223200
chr15	58838801	58839000
chr15	58839001	58839200
chr15	73797201	73797400
chr15	73797401	73797600
chr15	76124001	76124200
chr15	76124201	76124400
chr15	76194601	76194800
chr15	76194801	76195000
chr15	81456801	81457000
chr15	81457001	81457200
chr15	98619801	98620000
chr15	98620001	98620200
chr17	15859401	15859600
chr17	15859601	15859800
chr17	15859801	15860000
chr17	28038001	28038200
chr17	40683601	40683800
chr17	4812001	4812200
chr17	4812201	4812400
chr17	61847601	61847800
chr17	61847801	61848000
chr17	64344601	64344800
chr17	64344801	64345000
chr17	64345001	64345200
chr17	71304201	71304400
chr17	71304401	71304600
chr17	71304601	71304800
chr17	71306801	71307000
chr17	71307001	71307200
chr17	73120201	73120400
chr17	73120401	73120600
chr17	7388001	7388200
chr17	76781001	76781200
chr17	76781201	76781400
chr17	77795801	77796000
chr17	77796001	77796200
chr18	20137201	20137400
chr18	20137401	20137600
chr18	841801	842000
chr18	8891001	8891200
chr18	8891201	8891400
chr18	9575401	9575600
chr18	9575601	9575800
chr18	9575801	9576000
chr18	9608201	9608400
chr18	9608401	9608600
chr18	987601	987800
chr18	987801	988000
chr19	14685001	14685200
chr19	14685201	14685400
chr19	14685401	14685600
chr19	16426801	16427000
chr19	16427001	16427200
chr19	19477401	19477600
chr19	19477601	19477800
chr19	19477801	19478000
chr19	2171801	2172000
chr19	2172001	2172200
chr19	21775801	21776000
chr19	21776001	21776200
chr19	35466801	35467000
chr19	35467001	35467200
chr19	5718601	5718800
chr19	5718801	5719000
chr19	5719001	5719200
chr1	111459601	111459800
chr1	113334801	113335000
chr1	113335001	113335200
chr1	114889001	114889200
chr1	114889201	114889400
chr1	114889401	114889600
chr1	117221401	117221600
chr1	117300601	117300800
chr1	117300801	117301000
chr1	12556401	12556600
chr1	145427401	145427600
chr1	15685201	15685400
chr1	15685401	15685600
chr1	15685601	15685800
chr1	16173601	16173800
chr1	16575201	16575400
chr1	16575401	16575600
chr1	168250801	168251000
chr1	168251001	168251200
chr1	168251201	168251400
chr1	174846201	174846400
chr1	174846401	174846600
chr1	174846601	174846800
chr1	175379001	175379200
chr1	175379201	175379400
chr1	180532001	180532200
chr1	180532201	180532400
chr1	207484601	207484800
chr1	207484801	207485000
chr1	220218601	220218800
chr1	220218801	220219000
chr1	220219001	220219200
chr1	223316001	223316200
chr1	223316201	223316400
chr1	223316401	223316600
chr1	231189401	231189600
chr1	231189601	231189800
chr1	233845801	233846000
chr1	233846001	233846200
chr1	234807001	234807200
chr1	234807201	234807400
chr1	26450001	26450200
chr1	26450201	26450400
chr1	26713801	26714000
chr1	26714001	26714200
chr1	26714201	26714400
chr1	35965201	35965400
chr1	35965401	35965600
chr1	35965601	35965800
chr1	41440601	41440800
chr1	41440801	41441000
chr1	59753601	59753800
chr1	59753801	59754000
chr1	59754001	59754200
chr1	61515601	61515800
chr1	61515801	61516000
chr1	65364201	65364400
chr1	90372201	90372400
chr1	90372401	90372600
chr1	90372601	90372800
chr1	93970001	93970200
chr1	93970201	93970400
chr20	25291001	25291200
chr20	30747601	30747800
chr20	30747801	30748000
chr20	30748001	30748200
chr20	30991801	30992000
chr20	30992001	30992200
chr20	30992201	30992400
chr20	6015201	6015400
chr22	18116201	18116400
chr22	19683201	19683400
chr22	19683401	19683600
chr22	19793801	19794000
chr22	19794001	19794200
chr22	19794201	19794400
chr22	19803801	19804000
chr22	19804001	19804200
chr22	19804201	19804400
chr22	19982401	19982600
chr22	19982601	19982800
chr2	145352801	145353000
chr2	145353001	145353200
chr2	152991001	152991200
chr2	152991201	152991400
chr2	171265801	171266000
chr2	174075201	174075400
chr2	174075401	174075600
chr2	174075601	174075800
chr2	178029401	178029600
chr2	17892001	17892200
chr2	190371201	190371400
chr2	190371401	190371600
chr2	190371601	190371800
chr2	196478601	196478800
chr2	196478801	196479000
chr2	26980801	26981000
chr2	26981001	26981200
chr2	26981201	26981400
chr2	27229601	27229800
chr2	27229801	27230000
chr2	27357601	27357800
chr2	38702401	38702600
chr2	38702601	38702800
chr2	55343001	55343200
chr2	55343201	55343400
chr2	65522001	65522200
chr2	69828201	69828400
chr2	69828401	69828600
chr2	70331601	70331800
chr2	70331801	70332000
chr2	70332001	70332200
chr2	70944801	70945000
chr2	70945001	70945200
chr3	119137001	119137200
chr3	119137201	119137400
chr3	12702201	12702400
chr3	130568801	130569000
chr3	130569001	130569200
chr3	130569201	130569400
chr3	136296601	136296800
chr3	136296801	136297000
chr3	151953601	151953800
chr3	151953801	151954000
chr3	151954001	151954200
chr3	170074201	170074400
chr3	170074401	170074600
chr3	171847801	171848000
chr3	171848001	171848200
chr3	182433801	182434000
chr3	182434001	182434200
chr3	187240001	187240200
chr3	187240201	187240400
chr3	193405801	193406000
chr3	193406001	193406200
chr3	196705401	196705600
chr3	196705601	196705800
chr3	196705801	196706000
chr3	31398201	31398400
chr3	31398401	31398600
chr3	31398601	31398800
chr3	39680601	39680800
chr3	39680801	39681000
chr3	39681001	39681200
chr3	45311401	45311600
chr3	45311601	45311800
chr3	46599601	46599800
chr3	46599801	46600000
chr3	46600001	46600200
chr3	48058001	48058200
chr3	48058201	48058400
chr3	67062201	67062400
chr3	67062401	67062600
chr3	97629801	97630000
chr3	97630001	97630200
chr4	123671001	123671200
chr4	140572601	140572800
chr4	140572801	140573000
chr4	140573001	140573200
chr4	151242201	151242400
chr4	151242401	151242600
chr4	151242601	151242800
chr4	174185801	174186000
chr4	174186001	174186200
chr4	187459001	187459200
chr4	187459201	187459400
chr4	187459401	187459600
chr4	80132601	80132800
chr4	80132801	80133000
chr4	82729401	82729600
chr5	10602001	10602200
chr5	10602201	10602400
chr5	10607001	10607200
chr5	10607201	10607400
chr5	10607401	10607600
chr5	121485401	121485600
chr5	121485601	121485800
chr5	12615201	12615400
chr5	12615401	12615600
chr5	139079601	139079800
chr5	139079801	139080000
chr5	139080001	139080200
chr5	139934001	139934200
chr5	139934201	139934400
chr5	139934401	139934600
chr5	145061001	145061200
chr5	145061201	145061400
chr5	145061401	145061600
chr5	179980401	179980600
chr5	179980601	179980800
chr5	180611601	180611800
chr5	180670801	180671000
chr5	180671001	180671200
chr5	68514001	68514200
chr5	74965001	74965200
chr5	74965201	74965400
chr5	77955601	77955800
chr5	81147601	81147800
chr5	81147801	81148000
chr5	89705801	89706000
chr5	89706001	89706200
chr5	94983801	94984000
chr7	112213801	112214000
chr7	112214001	112214200
chr7	112782401	112782600
chr7	112782601	112782800
chr7	127462801	127463000
chr7	127463001	127463200
chr7	127463201	127463400
chr7	127982801	127983000
chr7	127983001	127983200
chr7	134133201	134133400
chr7	134133401	134133600
chr7	134133601	134133800
chr7	135628201	135628400
chr7	135628401	135628600
chr7	142536201	142536400
chr7	142536401	142536600
chr7	150018001	150018200
chr7	150018201	150018400
chr7	151092601	151092800
chr7	152408201	152408400
chr7	152408401	152408600
chr7	152456401	152456600
chr7	152456601	152456800
chr7	26728801	26729000
chr7	26729001	26729200
chr7	26889801	26890000
chr7	26890001	26890200
chr7	26890201	26890400
chr7	29789201	29789400
chr7	29789401	29789600
chr7	29789601	29789800
chr7	38013601	38013800
chr7	38013801	38014000
chr7	43074201	43074400
chr7	43774001	43774200
chr7	43774201	43774400
chr7	43774401	43774600
chr7	64462801	64463000
chr7	64463001	64463200
chr7	64463201	64463400
chr7	99404601	99404800
chr8	101964401	101964600
chr8	101964601	101964800
chr8	101994601	101994800
chr8	103754801	103755000
chr8	103755001	103755200
chr8	103755201	103755400
chr8	106377001	106377200
chr8	106377201	106377400
chr8	106377401	106377600
chr8	124642401	124642600
chr8	124642601	124642800
chr8	124642801	124643000
chr8	128772801	128773000
chr8	128773001	128773200
chr8	128773201	128773400
chr8	146012001	146012200
chr8	17105001	17105200
chr8	17105201	17105400
chr8	20058201	20058400
chr8	20058401	20058600
chr8	20058601	20058800
chr8	37763201	37763400
chr8	37763401	37763600
chr8	37763601	37763800
chr8	42979401	42979600
chr8	42979601	42979800
chr8	42979801	42980000
chr8	61428801	61429000
chr8	61429001	61429200
chr8	61429201	61429400
chr8	96080001	96080200
chr8	98787401	98787600
chr8	98787601	98787800
chr8	98787801	98788000
chr9	102907401	102907600
chr9	102907601	102907800
chr9	102907801	102908000
chr9	110556601	110556800
chr9	110556801	110557000
chr9	111885201	111885400
chr9	111885401	111885600
chr9	114742601	114742800
chr9	114742801	114743000
chr9	114743001	114743200
chr9	126964801	126965000
chr9	126965001	126965200
chr9	130764001	130764200
chr9	130764201	130764400
chr9	130829801	130830000
chr9	138999001	138999200
chr9	138999201	138999400
chr9	138999401	138999600
chr9	139098601	139098800
chr9	139098801	139099000
chrX	102379201	102379400
chrX	102379401	102379600
chrX	102379601	102379800
chrX	102407201	102407400
chrX	102407401	102407600
chrX	102407601	102407800
chrX	122937401	122937600
chrX	134656201	134656400
chrX	134656401	134656600
chrX	154447001	154447200
chrX	154447201	154447400
chrX	154447401	154447600
chrX	31890001	31890200
chrX	31890201	31890400
chrX	31890401	31890600
chrX	48652801	48653000
chrX	48653001	48653200
chrX	49023601	49023800
chrX	49023801	49024000
chrX	56589801	56590000
chrX	56590001	56590200

### Sheet: VOTs_K562_3_Replicates_hg19
chr	start	end
chr10	100120801	100121000
chr10	100121001	100121200
chr10	100121201	100121400
chr10	100121401	100121600
chr10	102295401	102295600
chr10	102295601	102295800
chr10	102295801	102296000
chr10	103210001	103210200
chr10	103210201	103210400
chr10	104749001	104749200
chr10	111827801	111828000
chr10	111828001	111828200
chr10	11207201	11207400
chr10	11207401	11207600
chr10	112424601	112424800
chr10	112424801	112425000
chr10	112425001	112425200
chr10	14931201	14931400
chr10	14931401	14931600
chr10	14931601	14931800
chr10	17241401	17241600
chr10	17241601	17241800
chr10	17258001	17258200
chr10	17258201	17258400
chr10	17258401	17258600
chr10	17496601	17496800
chr10	17496801	17497000
chr10	17497001	17497200
chr10	22013601	22013800
chr10	22013801	22014000
chr10	22014001	22014200
chr10	22250801	22251000
chr10	22251001	22251200
chr10	25191001	25191200
chr10	25191201	25191400
chr10	25197801	25198000
chr10	25198001	25198200
chr10	25198201	25198400
chr10	29024201	29024400
chr10	29024401	29024600
chr10	35675601	35675800
chr10	35675801	35676000
chr10	35676001	35676200
chr10	3710401	3710600
chr10	3710601	3710800
chr10	3710801	3711000
chr10	3894601	3894800
chr10	3894801	3895000
chr10	3895001	3895200
chr10	43893401	43893600
chr10	43893601	43893800
chr10	48432601	48432800
chr10	48432801	48433000
chr10	52072801	52073000
chr10	52073001	52073200
chr10	52384201	52384400
chr10	52384401	52384600
chr10	5518201	5518400
chr10	6130601	6130800
chr10	6130801	6131000
chr10	65024801	65025000
chr10	65025001	65025200
chr10	65025201	65025400
chr10	69609001	69609200
chr10	69609201	69609400
chr10	69609401	69609600
chr10	70314801	70315000
chr10	70315001	70315200
chr10	71076801	71077000
chr10	71077001	71077200
chr10	71930601	71930800
chr10	71930801	71931000
chr10	72142601	72142800
chr10	72475401	72475600
chr10	72475601	72475800
chr10	72475801	72476000
chr10	7275201	7275400
chr10	7275401	7275600
chr10	73513201	73513400
chr10	73740001	73740200
chr10	73740201	73740400
chr10	73740401	73740600
chr10	74004801	74005000
chr10	74005001	74005200
chr10	74033601	74033800
chr10	74033801	74034000
chr10	74036601	74036800
chr10	74036801	74037000
chr10	74037001	74037200
chr10	74436201	74436400
chr10	74436401	74436600
chr10	74436601	74436800
chr10	74741601	74741800
chr10	74741801	74742000
chr10	75012401	75012600
chr10	75012601	75012800
chr10	75202601	75202800
chr10	75202801	75203000
chr10	75203001	75203200
chr10	75385801	75386000
chr10	75386001	75386200
chr10	75386201	75386400
chr10	75408601	75408800
chr10	75408801	75409000
chr10	75409001	75409200
chr10	75716201	75716400
chr10	75716401	75716600
chr10	75716601	75716800
chr10	75751601	75751800
chr10	75751801	75752000
chr10	75827401	75827600
chr10	75827601	75827800
chr10	76613801	76614000
chr10	76614001	76614200
chr10	76869001	76869200
chr10	76994001	76994200
chr10	7929201	7929400
chr10	7929401	7929600
chr10	7929601	7929800
chr10	79669401	79669600
chr10	79669601	79669800
chr10	79669801	79670000
chr10	80843801	80844000
chr10	80844001	80844200
chr10	80844201	80844400
chr10	80853201	80853400
chr10	80853401	80853600
chr10	80853601	80853800
chr10	80874001	80874200
chr10	80874201	80874400
chr10	80911801	80912000
chr10	81077201	81077400
chr10	81077401	81077600
chr10	81077601	81077800
chr10	81947601	81947800
chr10	81947801	81948000
chr10	81948001	81948200
chr10	82529401	82529600
chr10	82529601	82529800
chr10	82529801	82530000
chr10	86087601	86087800
chr10	86087801	86088000
chr10	86088001	86088200
chr10	99599801	99600000
chr10	99600001	99600200
chr10	99600201	99600400
chr10	99996601	99996800
chr10	99996801	99997000
chr11	108337801	108338000
chr11	108338001	108338200
chr11	108338201	108338400
chr11	113644601	113644800
chr11	118481801	118482000
chr11	118482001	118482200
chr11	118482201	118482400
chr11	118491601	118491800
chr11	118491801	118492000
chr11	118492001	118492200
chr11	12204201	12204400
chr11	12204401	12204600
chr11	129877001	129877200
chr11	13112001	13112200
chr11	13112201	13112400
chr11	13895201	13895400
chr11	13895401	13895600
chr11	16380801	16381000
chr11	16381001	16381200
chr11	16381201	16381400
chr11	16627801	16628000
chr11	19996401	19996600
chr11	19996601	19996800
chr11	20000201	20000400
chr11	20000401	20000600
chr11	20000601	20000800
chr11	20501001	20501200
chr11	20501201	20501400
chr11	287801	288000
chr11	3361201	3361400
chr11	3361401	3361600
chr11	33934201	33934400
chr11	33934401	33934600
chr11	33974201	33974400
chr11	33974401	33974600
chr11	33974601	33974800
chr11	3458601	3458800
chr11	3458801	3459000
chr11	3459001	3459200
chr11	36171201	36171400
chr11	36171401	36171600
chr11	36171601	36171800
chr11	43665401	43665600
chr11	43665601	43665800
chr11	43665801	43666000
chr11	46142201	46142400
chr11	46142401	46142600
chr11	46142601	46142800
chr11	47286601	47286800
chr11	47286801	47287000
chr11	47287001	47287200
chr11	5226001	5226200
chr11	5226201	5226400
chr11	5226401	5226600
chr11	5526601	5526800
chr11	5526801	5527000
chr11	5527001	5527200
chr11	57529201	57529400
chr11	57529401	57529600
chr11	57529601	57529800
chr11	58541601	58541800
chr11	58910001	58910200
chr11	58910201	58910400
chr11	59312601	59312800
chr11	59312801	59313000
chr11	60931801	60932000
chr11	62379201	62379400
chr11	62379401	62379600
chr11	62379601	62379800
chr11	62436601	62436800
chr11	62436801	62437000
chr11	62559401	62559600
chr11	64036401	64036600
chr11	64036601	64036800
chr11	65186001	65186200
chr11	65186201	65186400
chr11	65186401	65186600
chr11	65186601	65186800
chr11	65260201	65260400
chr11	65260401	65260600
chr11	66462001	66462200
chr11	66462201	66462400
chr11	66462401	66462600
chr11	6672001	6672200
chr11	6672201	6672400
chr11	6672401	6672600
chr11	67141601	67141800
chr11	67141801	67142000
chr11	68025001	68025200
chr11	68025201	68025400
chr11	68189001	68189200
chr11	68189201	68189400
chr11	68713401	68713600
chr11	68713601	68713800
chr11	69720401	69720600
chr11	69827401	69827600
chr11	69827601	69827800
chr11	70050001	70050200
chr11	70050201	70050400
chr11	72436401	72436600
chr11	72436601	72436800
chr11	74216001	74216200
chr11	74216201	74216400
chr11	74216401	74216600
chr11	75270001	75270200
chr11	75270201	75270400
chr11	75270401	75270600
chr11	78111001	78111200
chr11	78111201	78111400
chr11	78111401	78111600
chr11	805401	805600
chr11	805601	805800
chr11	805801	806000
chr11	82611601	82611800
chr11	82611801	82612000
chr11	86013201	86013400
chr11	86013401	86013600
chr11	94833201	94833400
chr11	94833401	94833600
chr11	94833601	94833800
chr11	94882201	94882400
chr11	94882401	94882600
chr11	96688401	96688600
chr11	96688601	96688800
chr11	96688801	96689000
chr12	102874201	102874400
chr12	102874401	102874600
chr12	104851401	104851600
chr12	104904001	104904200
chr12	104904201	104904400
chr12	108957201	108957400
chr12	108957401	108957600
chr12	108957601	108957800
chr12	111136401	111136600
chr12	111136601	111136800
chr12	113795801	113796000
chr12	113796001	113796200
chr12	114101201	114101400
chr12	114101401	114101600
chr12	120633801	120634000
chr12	120925401	120925600
chr12	120925601	120925800
chr12	122102001	122102200
chr12	122102201	122102400
chr12	122176201	122176400
chr12	122176401	122176600
chr12	122232201	122232400
chr12	122232401	122232600
chr12	122764201	122764400
chr12	122764401	122764600
chr12	122764601	122764800
chr12	123870001	123870200
chr12	123870201	123870400
chr12	123870401	123870600
chr12	124744201	124744400
chr12	124744401	124744600
chr12	125360601	125360800
chr12	125360801	125361000
chr12	125361001	125361200
chr12	125406201	125406400
chr12	125406401	125406600
chr12	125406601	125406800
chr12	127610201	127610400
chr12	127610401	127610600
chr12	127610601	127610800
chr12	14537801	14538000
chr12	14538001	14538200
chr12	14538201	14538400
chr12	1548801	1549000
chr12	1549001	1549200
chr12	25099801	25100000
chr12	25100001	25100200
chr12	25103201	25103400
chr12	25103401	25103600
chr12	26842001	26842200
chr12	26842201	26842400
chr12	26842401	26842600
chr12	32908801	32909000
chr12	32909001	32909200
chr12	34175001	34175200
chr12	34175201	34175400
chr12	34175401	34175600
chr12	47670401	47670600
chr12	47670601	47670800
chr12	47670801	47671000
chr12	49246601	49246800
chr12	49246801	49247000
chr12	49525001	49525200
chr12	49525401	49525600
chr12	49628201	49628400
chr12	49794001	49794200
chr12	49794201	49794400
chr12	49794401	49794600
chr12	50339201	50339400
chr12	50339401	50339600
chr12	50339601	50339800
chr12	50449601	50449800
chr12	50449801	50450000
chr12	50677401	50677600
chr12	50677601	50677800
chr12	50677801	50678000
chr12	515801	516000
chr12	516001	516200
chr12	516201	516400
chr12	51783201	51783400
chr12	53318801	53319000
chr12	53319001	53319200
chr12	53319201	53319400
chr12	53615001	53615200
chr12	53615201	53615400
chr12	53615401	53615600
chr12	53748801	53749000
chr12	53749001	53749200
chr12	53749201	53749400
chr12	53759001	53759200
chr12	53759201	53759400
chr12	53759401	53759600
chr12	53759601	53759800
chr12	53759801	53760000
chr12	53760001	53760200
chr12	54426201	54426400
chr12	54426401	54426600
chr12	54426601	54426800
chr12	54426801	54427000
chr12	54613801	54614000
chr12	54614001	54614200
chr12	54614201	54614400
chr12	54694601	54694800
chr12	54694801	54695000
chr12	54788001	54788200
chr12	54788201	54788400
chr12	54788401	54788600
chr12	57909601	57909800
chr12	57909801	57910000
chr12	57910001	57910200
chr12	58299001	58299200
chr12	58299201	58299400
chr12	58299401	58299600
chr12	58334601	58334800
chr12	58334801	58335000
chr12	71149801	71150000
chr12	71150001	71150200
chr12	72079401	72079600
chr12	72079601	72079800
chr12	76552401	76552600
chr12	76552601	76552800
chr12	76552801	76553000
chr12	76574401	76574600
chr12	76574601	76574800
chr12	76574801	76575000
chr12	76945201	76945400
chr12	76945401	76945600
chr12	8218801	8219000
chr12	8219001	8219200
chr12	8219201	8219400
chr12	90073401	90073600
chr12	90073601	90073800
chr12	9039801	9040000
chr12	9040001	9040200
chr12	9040201	9040400
chr12	93414801	93415000
chr12	93481001	93481200
chr12	93481201	93481400
chr12	93481401	93481600
chr12	94071001	94071200
chr12	94071201	94071400
chr12	94071401	94071600
chr12	95348001	95348200
chr12	95348201	95348400
chr12	95910401	95910600
chr12	95910601	95910800
chr12	95910801	95911000
chr12	98909001	98909200
chr12	98910201	98910400
chr12	98910401	98910600
chr12	98910601	98910800
chr13	113862801	113863000
chr13	113863001	113863200
chr13	114103401	114103600
chr13	114103601	114103800
chr13	30030601	30030800
chr13	30030801	30031000
chr13	42038001	42038200
chr13	42038201	42038400
chr13	46855801	46856000
chr13	46856001	46856200
chr13	46856201	46856400
chr13	50735201	50735400
chr13	50735401	50735600
chr13	50783001	50783200
chr13	50783201	50783400
chr13	50783401	50783600
chr13	50985401	50985600
chr13	50985601	50985800
chr13	50985801	50986000
chr13	51486001	51486200
chr13	51486201	51486400
chr13	79980201	79980400
chr13	79980401	79980600
chr13	79980601	79980800
chr14	21077201	21077400
chr14	21077401	21077600
chr14	21077601	21077800
chr14	21267401	21267600
chr14	21267601	21267800
chr14	23476401	23476600
chr14	23564801	23565000
chr14	23565001	23565200
chr14	31496001	31496200
chr14	31496201	31496400
chr14	32545601	32545800
chr14	32545801	32546000
chr14	32546001	32546200
chr14	45722401	45722600
chr14	45722601	45722800
chr14	50809401	50809600
chr14	50809601	50809800
chr14	62029401	62029600
chr14	62029601	62029800
chr14	62029801	62030000
chr14	69262801	69263000
chr14	69263001	69263200
chr14	69263201	69263400
chr14	73957001	73957200
chr14	73957201	73957400
chr14	75201801	75202000
chr14	75202001	75202200
chr14	75491801	75492000
chr14	75492001	75492200
chr14	75953001	75953200
chr14	75953201	75953400
chr14	78380601	78380800
chr14	78380801	78381000
chr14	78381001	78381200
chr14	81770601	81770800
chr14	81770801	81771000
chr14	92588001	92588200
chr14	92588201	92588400
chr15	35465601	35465800
chr15	35465801	35466000
chr15	35466001	35466200
chr15	40885801	40886000
chr15	40886001	40886200
chr15	40886201	40886400
chr15	40886401	40886600
chr15	41118201	41118400
chr15	41118401	41118600
chr15	41118601	41118800
chr15	41222601	41222800
chr15	41222801	41223000
chr15	41223001	41223200
chr15	43425601	43425800
chr15	43801601	43801800
chr15	43801801	43802000
chr15	43802001	43802200
chr15	45004801	45005000
chr15	45005001	45005200
chr15	50886401	50886600
chr15	50886601	50886800
chr15	51200601	51200800
chr15	51200801	51201000
chr15	58838801	58839000
chr15	58839001	58839200
chr15	64134001	64134200
chr15	64134201	64134400
chr15	64439001	64439200
chr15	64439201	64439400
chr15	65930801	65931000
chr15	65931001	65931200
chr15	65931201	65931400
chr15	66131801	66132000
chr15	66132001	66132200
chr15	70384201	70384400
chr15	70384401	70384600
chr15	73797201	73797400
chr15	73797401	73797600
chr15	74604001	74604200
chr15	74604201	74604400
chr15	74604401	74604600
chr15	76123801	76124000
chr15	76124001	76124200
chr15	76124201	76124400
chr15	76194601	76194800
chr15	76194801	76195000
chr15	81456801	81457000
chr15	81457001	81457200
chr15	82386001	82386200
chr15	82386201	82386400
chr15	82386401	82386600
chr15	85493601	85493800
chr15	85493801	85494000
chr15	85494001	85494200
chr15	91203601	91203800
chr15	91203801	91204000
chr15	91204001	91204200
chr15	93360601	93360800
chr15	93360801	93361000
chr15	93361001	93361200
chr15	93363001	93363200
chr15	93363401	93363600
chr15	93363601	93363800
chr15	93443601	93443800
chr15	96873801	96874000
chr15	96874001	96874200
chr15	96874201	96874400
chr15	98619801	98620000
chr15	98620001	98620200
chr15	98620201	98620400
chr16	12070001	12070200
chr16	12070201	12070400
chr16	12070401	12070600
chr16	14013401	14013600
chr16	14013601	14013800
chr16	15754401	15754600
chr16	15754601	15754800
chr16	15754801	15755000
chr16	19130201	19130400
chr16	19130401	19130600
chr16	194801	195000
chr16	195001	195200
chr16	20837201	20837400
chr16	20837401	20837600
chr16	20837601	20837800
chr16	23913801	23914000
chr16	29276601	29276800
chr16	29276801	29277000
chr16	29666201	29666400
chr16	29666401	29666600
chr16	29666601	29666800
chr16	30198401	30198600
chr16	30198601	30198800
chr16	30198801	30199000
chr16	30503201	30503400
chr16	30503401	30503600
chr16	30887801	30888000
chr16	30888001	30888200
chr16	31008201	31008400
chr16	31008401	31008600
chr16	31008601	31008800
chr16	31264801	31265000
chr16	31265001	31265200
chr16	31265201	31265400
chr16	31520601	31520800
chr16	31520801	31521000
chr16	3438201	3438400
chr16	3438401	3438600
chr16	3438601	3438800
chr16	47426001	47426200
chr16	47426201	47426400
chr16	47426401	47426600
chr16	53258801	53259000
chr16	53259001	53259200
chr16	53259201	53259400
chr16	56998401	56998600
chr16	56998601	56998800
chr16	56998801	56999000
chr16	66694601	66694800
chr16	66694801	66695000
chr16	67875601	67875800
chr16	68002601	68002800
chr16	69420001	69420200
chr16	69420201	69420400
chr16	71464601	71464800
chr16	71464801	71465000
chr16	71526001	71526200
chr16	71526201	71526400
chr16	81026801	81027000
chr16	81027001	81027200
chr16	81516001	81516200
chr16	81516201	81516400
chr16	81516401	81516600
chr16	81685601	81685800
chr16	84915201	84915400
chr16	84915401	84915600
chr16	84915601	84915800
chr16	84982601	84982800
chr16	84982801	84983000
chr16	84983001	84983200
chr16	85006001	85006200
chr16	85006201	85006400
chr16	85006401	85006600
chr16	85084001	85084200
chr16	85084201	85084400
chr16	85084401	85084600
chr16	85084601	85084800
chr16	85089401	85089600
chr16	85587601	85587800
chr16	85587801	85588000
chr16	85589401	85589600
chr16	85589601	85589800
chr16	85589801	85590000
chr16	85594801	85595000
chr16	85595001	85595200
chr16	85605601	85605800
chr16	85605801	85606000
chr16	85606001	85606200
chr16	87526801	87527000
chr16	87527001	87527200
chr16	87808401	87808600
chr16	87808601	87808800
chr16	87808801	87809000
chr16	88847401	88847600
chr16	88847601	88847800
chr16	88847801	88848000
chr16	88866201	88866400
chr16	88866401	88866600
chr16	88866601	88866800
chr16	89285801	89286000
chr16	89286001	89286200
chr16	89675801	89676000
chr16	89676001	89676200
chr16	89676201	89676400
chr17	15859401	15859600
chr17	15859601	15859800
chr17	15859801	15860000
chr17	16120201	16120400
chr17	16120401	16120600
chr17	16120601	16120800
chr17	25621001	25621200
chr17	25621801	25622000
chr17	25794401	25794600
chr17	25794601	25794800
chr17	27052601	27052800
chr17	28038001	28038200
chr17	29035601	29035800
chr17	29035801	29036000
chr17	29046201	29046400
chr17	29046401	29046600
chr17	29046601	29046800
chr17	29835601	29835800
chr17	35078201	35078400
chr17	35078401	35078600
chr17	36907401	36907600
chr17	36907601	36907800
chr17	38975401	38975600
chr17	38975601	38975800
chr17	38975801	38976000
chr17	39656201	39656400
chr17	39656401	39656600
chr17	39656601	39656800
chr17	39686601	39686800
chr17	39686801	39687000
chr17	40335401	40335600
chr17	40335601	40335800
chr17	4046401	4046600
chr17	40465801	40466000
chr17	40466001	40466200
chr17	4046601	4046800
chr17	40466201	40466400
chr17	4046801	4047000
chr17	40669401	40669600
chr17	40669601	40669800
chr17	40669801	40670000
chr17	40683601	40683800
chr17	40684001	40684200
chr17	40705401	40705600
chr17	40705601	40705800
chr17	40730001	40730200
chr17	40925201	40925400
chr17	40925401	40925600
chr17	40925601	40925800
chr17	42144401	42144600
chr17	42144601	42144800
chr17	42634401	42634600
chr17	42634601	42634800
chr17	42634801	42635000
chr17	43661401	43661600
chr17	45144601	45144800
chr17	45144801	45145000
chr17	45145001	45145200
chr17	45176201	45176400
chr17	45176401	45176600
chr17	45176601	45176800
chr17	46568801	46569000
chr17	46569001	46569200
chr17	46569201	46569400
chr17	46659601	46659800
chr17	47068201	47068400
chr17	47068401	47068600
chr17	47068601	47068800
chr17	47865601	47865800
chr17	47865801	47866000
chr17	4812001	4812200
chr17	4812201	4812400
chr17	56430201	56430400
chr17	56430401	56430600
chr17	57298001	57298200
chr17	57298201	57298400
chr17	57298401	57298600
chr17	61847601	61847800
chr17	61847801	61848000
chr17	62598601	62598800
chr17	62598801	62599000
chr17	64344601	64344800
chr17	64344801	64345000
chr17	64345001	64345200
chr17	66015801	66016000
chr17	66016001	66016200
chr17	66016201	66016400
chr17	71304201	71304400
chr17	71304401	71304600
chr17	71304601	71304800
chr17	71306801	71307000
chr17	71307001	71307200
chr17	72206601	72206800
chr17	72206801	72207000
chr17	72292401	72292600
chr17	72292601	72292800
chr17	72292801	72293000
chr17	72510001	72510200
chr17	72510201	72510400
chr17	72510401	72510600
chr17	73120201	73120400
chr17	73120401	73120600
chr17	74693801	74694000
chr17	74694001	74694200
chr17	75320801	75321000
chr17	75321001	75321200
chr17	75321201	75321400
chr17	75830401	75830600
chr17	75830601	75830800
chr17	76554401	76554600
chr17	76554601	76554800
chr17	76554801	76555000
chr17	76781001	76781200
chr17	76781201	76781400
chr17	76781401	76781600
chr17	77795801	77796000
chr17	77796001	77796200
chr17	77805601	77805800
chr17	78228601	78228800
chr17	78228801	78229000
chr17	78235401	78235600
chr17	78235601	78235800
chr17	79227201	79227400
chr17	79227401	79227600
chr17	79227601	79227800
chr17	79372601	79372800
chr17	79372801	79373000
chr17	79373001	79373200
chr17	79604001	79604200
chr17	80188601	80188800
chr17	80188801	80189000
chr17	80189001	80189200
chr18	12376601	12376800
chr18	12376801	12377000
chr18	12403801	12404000
chr18	12404001	12404200
chr18	20137001	20137200
chr18	20137201	20137400
chr18	20137401	20137600
chr18	21034801	21035000
chr18	21035001	21035200
chr18	21035201	21035400
chr18	3037401	3037600
chr18	3037601	3037800
chr18	3037801	3038000
chr18	3585601	3585800
chr18	3585801	3586000
chr18	3586001	3586200
chr18	3703601	3703800
chr18	3703801	3704000
chr18	3704001	3704200
chr18	43250201	43250400
chr18	43250401	43250600
chr18	841801	842000
chr18	842001	842200
chr18	8890801	8891000
chr18	8891001	8891200
chr18	8891201	8891400
chr18	9136601	9136800
chr18	9575401	9575600
chr18	9575601	9575800
chr18	9575801	9576000
chr18	9608201	9608400
chr18	9608401	9608600
chr18	966801	967000
chr18	967001	967200
chr18	967201	967400
chr18	9824001	9824200
chr18	9824201	9824400
chr18	9824401	9824600
chr18	9829001	9829200
chr18	9829201	9829400
chr18	9829401	9829600
chr18	987601	987800
chr18	9877201	9877400
chr18	9877401	9877600
chr18	987801	988000
chr18	9895601	9895800
chr18	9895801	9896000
chr19	1099401	1099600
chr19	1099601	1099800
chr19	1099801	1100000
chr19	11250401	11250600
chr19	11647001	11647200
chr19	11708201	11708400
chr19	11708401	11708600
chr19	13210801	13211000
chr19	13211001	13211200
chr19	14685001	14685200
chr19	14685201	14685400
chr19	14685401	14685600
chr19	16426801	16427000
chr19	16427001	16427200
chr19	17378201	17378400
chr19	17378401	17378600
chr19	1935401	1935600
chr19	1935601	1935800
chr19	1935801	1936000
chr19	19477401	19477600
chr19	19477601	19477800
chr19	19477801	19478000
chr19	2095801	2096000
chr19	2096001	2096200
chr19	2096201	2096400
chr19	21688401	21688600
chr19	21688601	21688800
chr19	2171801	2172000
chr19	2172001	2172200
chr19	21775801	21776000
chr19	21776001	21776200
chr19	21776801	21777000
chr19	21777001	21777200
chr19	30181601	30181800
chr19	30181801	30182000
chr19	30182001	30182200
chr19	35466801	35467000
chr19	35467001	35467200
chr19	3605401	3605600
chr19	3605601	3605800
chr19	3605801	3606000
chr19	3608201	3608400
chr19	3608401	3608600
chr19	36438201	36438400
chr19	36438401	36438600
chr19	36438601	36438800
chr19	36595001	36595200
chr19	36595201	36595400
chr19	36595401	36595600
chr19	36705201	36705400
chr19	39801401	39801600
chr19	39832201	39832400
chr19	39832401	39832600
chr19	39832601	39832800
chr19	41933601	41933800
chr19	41933801	41934000
chr19	41934001	41934200
chr19	4267001	4267200
chr19	4267201	4267400
chr19	4267401	4267600
chr19	43948601	43948800
chr19	43948801	43949000
chr19	43949001	43949200
chr19	45085801	45086000
chr19	45086001	45086200
chr19	45086201	45086400
chr19	45509801	45510000
chr19	45510001	45510200
chr19	45510201	45510400
chr19	46272201	46272400
chr19	46272401	46272600
chr19	47354001	47354200
chr19	47354201	47354400
chr19	47975201	47975400
chr19	47975401	47975600
chr19	47975601	47975800
chr19	480201	480400
chr19	480401	480600
chr19	480601	480800
chr19	48281401	48281600
chr19	48281601	48281800
chr19	48281801	48282000
chr19	48706601	48706800
chr19	48706801	48707000
chr19	48761601	48761800
chr19	48761801	48762000
chr19	49004801	49005000
chr19	49005001	49005200
chr19	49005201	49005400
chr19	49087401	49087600
chr19	49087601	49087800
chr19	49087801	49088000
chr19	49652601	49652800
chr19	49956601	49956800
chr19	49956801	49957000
chr19	49957001	49957200
chr19	49982001	49982200
chr19	49982201	49982400
chr19	49982401	49982600
chr19	50215601	50215800
chr19	50215801	50216000
chr19	50265001	50265200
chr19	50265201	50265400
chr19	50265401	50265600
chr19	51182801	51183000
chr19	51183001	51183200
chr19	51183201	51183400
chr19	51246001	51246200
chr19	51246201	51246400
chr19	52159801	52160000
chr19	52160001	52160200
chr19	52160201	52160400
chr19	55517401	55517600
chr19	55517601	55517800
chr19	55973601	55973800
chr19	5718601	5718800
chr19	5718801	5719000
chr19	5719001	5719200
chr19	6460001	6460200
chr19	6460201	6460400
chr19	6460401	6460600
chr19	6532201	6532400
chr19	6532401	6532600
chr19	6532601	6532800
chr19	6603801	6604000
chr19	6604001	6604200
chr19	703401	703600
chr19	703601	703800
chr19	7559401	7559600
chr19	7559601	7559800
chr19	7559801	7560000
chr19	7560001	7560200
chr19	9186201	9186400
chr19	9186401	9186600
chr19	959001	959200
chr19	959201	959400
chr1	1045001	1045200
chr1	1045201	1045400
chr1	1045401	1045600
chr1	109455601	109455800
chr1	109455801	109456000
chr1	109456001	109456200
chr1	109739801	109740000
chr1	109740001	109740200
chr1	109740201	109740400
chr1	110438401	110438600
chr1	110955601	110955800
chr1	111459401	111459600
chr1	111459601	111459800
chr1	111681801	111682000
chr1	111682001	111682200
chr1	111682201	111682400
chr1	112050401	112050600
chr1	112050601	112050800
chr1	112050801	112051000
chr1	112135401	112135600
chr1	112135601	112135800
chr1	113247401	113247600
chr1	113247601	113247800
chr1	113247801	113248000
chr1	113248001	113248200
chr1	113334801	113335000
chr1	113335001	113335200
chr1	114302001	114302200
chr1	114302201	114302400
chr1	114889001	114889200
chr1	114889201	114889400
chr1	114889401	114889600
chr1	117221401	117221600
chr1	117264801	117265000
chr1	117265001	117265200
chr1	117265201	117265400
chr1	117300601	117300800
chr1	117300801	117301000
chr1	117301001	117301200
chr1	11731401	11731600
chr1	11731601	11731800
chr1	11731801	11732000
chr1	118202401	118202600
chr1	118202601	118202800
chr1	118202801	118203000
chr1	11856401	11856600
chr1	11856601	11856800
chr1	12135601	12135800
chr1	12135801	12136000
chr1	12136001	12136200
chr1	12556401	12556600
chr1	145427201	145427400
chr1	145427401	145427600
chr1	145443401	145443600
chr1	145443601	145443800
chr1	145443801	145444000
chr1	14748601	14748800
chr1	14748801	14749000
chr1	149215201	149215400
chr1	151027401	151027600
chr1	151027601	151027800
chr1	151430601	151430800
chr1	151430801	151431000
chr1	151948401	151948600
chr1	151948601	151948800
chr1	153895601	153895800
chr1	153895801	153896000
chr1	153896001	153896200
chr1	154325801	154326000
chr1	154326001	154326200
chr1	154326201	154326400
chr1	155163201	155163400
chr1	155163401	155163600
chr1	156786601	156786800
chr1	156786801	156787000
chr1	15685201	15685400
chr1	15685401	15685600
chr1	15685601	15685800
chr1	160518601	160518800
chr1	160518801	160519000
chr1	160519001	160519200
chr1	160965001	160965200
chr1	160965201	160965400
chr1	160965401	160965600
chr1	161536001	161536200
chr1	161536201	161536400
chr1	161593401	161593600
chr1	161593601	161593800
chr1	161593801	161594000
chr1	16173601	16173800
chr1	16219401	16219600
chr1	16219601	16219800
chr1	16219801	16220000
chr1	16339201	16339400
chr1	16339401	16339600
chr1	165601201	165601400
chr1	16575201	16575400
chr1	16575401	16575600
chr1	167598801	167599000
chr1	167599001	167599200
chr1	167599201	167599400
chr1	168250801	168251000
chr1	168251001	168251200
chr1	168251201	168251400
chr1	169477801	169478000
chr1	169478001	169478200
chr1	172394401	172394600
chr1	172394601	172394800
chr1	172394801	172395000
chr1	173833601	173833800
chr1	173833801	173834000
chr1	174846201	174846400
chr1	174846401	174846600
chr1	174846601	174846800
chr1	175379001	175379200
chr1	175379201	175379400
chr1	178994401	178994600
chr1	178994601	178994800
chr1	178994801	178995000
chr1	178995001	178995200
chr1	180086401	180086600
chr1	180086601	180086800
chr1	180086801	180087000
chr1	180532001	180532200
chr1	180532201	180532400
chr1	180580401	180580600
chr1	180580601	180580800
chr1	181875001	181875200
chr1	181875201	181875400
chr1	181875401	181875600
chr1	182231401	182231600
chr1	182231601	182231800
chr1	182231801	182232000
chr1	182270801	182271000
chr1	182271001	182271200
chr1	184942601	184942800
chr1	184942801	184943000
chr1	184943001	184943200
chr1	198126801	198127000
chr1	198127001	198127200
chr1	198127201	198127400
chr1	201865001	201865200
chr1	201865201	201865400
chr1	201865401	201865600
chr1	201977001	201977200
chr1	201977201	201977400
chr1	201977401	201977600
chr1	203651801	203652000
chr1	203652001	203652200
chr1	203652201	203652400
chr1	203661601	203661800
chr1	203661801	203662000
chr1	203662001	203662200
chr1	204662001	204662200
chr1	204662201	204662400
chr1	205198001	205198200
chr1	205198201	205198400
chr1	205198401	205198600
chr1	207178201	207178400
chr1	207178401	207178600
chr1	207178601	207178800
chr1	207258001	207258200
chr1	207258201	207258400
chr1	207258401	207258600
chr1	207484601	207484800
chr1	207484801	207485000
chr1	209979601	209979800
chr1	209979801	209980000
chr1	209980001	209980200
chr1	212662001	212662200
chr1	212662201	212662400
chr1	213222401	213222600
chr1	213222601	213222800
chr1	213222801	213223000
chr1	21716601	21716800
chr1	21935201	21935400
chr1	21935401	21935600
chr1	220218601	220218800
chr1	220218801	220219000
chr1	220219001	220219200
chr1	22269401	22269600
chr1	22269601	22269800
chr1	223316001	223316200
chr1	223316201	223316400
chr1	223316401	223316600
chr1	223894801	223895000
chr1	223895001	223895200
chr1	223977801	223978000
chr1	223978001	223978200
chr1	223978201	223978400
chr1	224450001	224450200
chr1	224450201	224450400
chr1	231189201	231189400
chr1	231189401	231189600
chr1	231189601	231189800
chr1	231201601	231201800
chr1	231201801	231202000
chr1	233845801	233846000
chr1	233846001	233846200
chr1	23441801	23442000
chr1	23442801	23443000
chr1	23443001	23443200
chr1	23443201	23443400
chr1	234679801	234680000
chr1	234680001	234680200
chr1	234737401	234737600
chr1	234737601	234737800
chr1	234807001	234807200
chr1	234807201	234807400
chr1	234807401	234807600
chr1	24194801	24195000
chr1	24195001	24195200
chr1	24195201	24195400
chr1	244509601	244509800
chr1	244509801	244510000
chr1	245027801	245028000
chr1	245028001	245028200
chr1	245028201	245028400
chr1	246317001	246317200
chr1	246317201	246317400
chr1	246317401	246317600
chr1	246345401	246345600
chr1	246345601	246345800
chr1	246470001	246470200
chr1	246745801	246746000
chr1	246746001	246746200
chr1	246746201	246746400
chr1	246862201	246862400
chr1	246862401	246862600
chr1	246862601	246862800
chr1	247095401	247095600
chr1	248100201	248100400
chr1	248100401	248100600
chr1	248100601	248100800
chr1	249221001	249221200
chr1	249221201	249221400
chr1	249221401	249221600
chr1	25696401	25696600
chr1	25696601	25696800
chr1	26021601	26021800
chr1	26021801	26022000
chr1	26450001	26450200
chr1	26450201	26450400
chr1	26713801	26714000
chr1	26714001	26714200
chr1	26714201	26714400
chr1	26868401	26868600
chr1	26868601	26868800
chr1	26963201	26963400
chr1	26963401	26963600
chr1	26963601	26963800
chr1	27024601	27024800
chr1	27024801	27025000
chr1	27025001	27025200
chr1	27353601	27353800
chr1	27353801	27354000
chr1	27354001	27354200
chr1	27354201	27354400
chr1	27481601	27481800
chr1	27882801	27883000
chr1	27883001	27883200
chr1	27883201	27883400
chr1	27883401	27883600
chr1	28417801	28418000
chr1	28418001	28418200
chr1	28499201	28499400
chr1	28499401	28499600
chr1	28563401	28563600
chr1	28563601	28563800
chr1	29213201	29213400
chr1	29229201	29229400
chr1	29229401	29229600
chr1	31327201	31327400
chr1	31372001	31372200
chr1	31372201	31372400
chr1	31635401	31635600
chr1	31635601	31635800
chr1	31635801	31636000
chr1	31944401	31944600
chr1	31944601	31944800
chr1	32429601	32429800
chr1	32429801	32430000
chr1	32430001	32430200
chr1	32480001	32480200
chr1	32480201	32480400
chr1	32574801	32575000
chr1	32575001	32575200
chr1	32575201	32575400
chr1	33219801	33220000
chr1	33220001	33220200
chr1	33220201	33220400
chr1	33454801	33455000
chr1	33455001	33455200
chr1	33455201	33455400
chr1	35965201	35965400
chr1	35965401	35965600
chr1	35965601	35965800
chr1	38474801	38475000
chr1	38475001	38475200
chr1	38475201	38475400
chr1	4067601	4067800
chr1	4067801	4068000
chr1	40916401	40916600
chr1	40916601	40916800
chr1	41240001	41240200
chr1	41240201	41240400
chr1	41333801	41334000
chr1	41334001	41334200
chr1	41334201	41334400
chr1	41440601	41440800
chr1	41440801	41441000
chr1	43284601	43284800
chr1	43284801	43285000
chr1	43285001	43285200
chr1	43288801	43289000
chr1	43432801	43433000
chr1	43433001	43433200
chr1	44703601	44703800
chr1	44703801	44704000
chr1	44704001	44704200
chr1	45480001	45480200
chr1	45480201	45480400
chr1	45480401	45480600
chr1	45501201	45501400
chr1	45501401	45501600
chr1	45501601	45501800
chr1	46813601	46813800
chr1	46813801	46814000
chr1	46814001	46814200
chr1	47798801	47799000
chr1	47799001	47799200
chr1	47799201	47799400
chr1	52795801	52796000
chr1	52796001	52796200
chr1	52796201	52796400
chr1	52996201	52996400
chr1	52996401	52996600
chr1	53651201	53651400
chr1	53651401	53651600
chr1	53651601	53651800
chr1	59753601	59753800
chr1	59753801	59754000
chr1	59754001	59754200
chr1	6053601	6053800
chr1	6053801	6054000
chr1	6054001	6054200
chr1	61105601	61105800
chr1	61105801	61106000
chr1	61106001	61106200
chr1	61515601	61515800
chr1	61515801	61516000
chr1	61636401	61636600
chr1	61636601	61636800
chr1	65364001	65364200
chr1	65364201	65364400
chr1	6669801	6670000
chr1	6670001	6670200
chr1	6684601	6684800
chr1	6684801	6685000
chr1	6685001	6685200
chr1	67607601	67607800
chr1	67607801	67608000
chr1	68001001	68001200
chr1	68001201	68001400
chr1	68001401	68001600
chr1	747801	748000
chr1	748001	748200
chr1	748201	748400
chr1	76262001	76262200
chr1	76262201	76262400
chr1	76262401	76262600
chr1	78470401	78470600
chr1	84764801	84765000
chr1	84765001	84765200
chr1	90372001	90372200
chr1	90372201	90372400
chr1	90372401	90372600
chr1	90372601	90372800
chr1	93257801	93258000
chr1	93258001	93258200
chr1	93258201	93258400
chr1	93970001	93970200
chr1	93970201	93970400
chr1	93970401	93970600
chr1	9785001	9785200
chr1	9785201	9785400
chr1	9785401	9785600
chr1	9989601	9989800
chr20	25218401	25218600
chr20	25218601	25218800
chr20	25218801	25219000
chr20	25291001	25291200
chr20	25291201	25291400
chr20	30747601	30747800
chr20	30747801	30748000
chr20	30748001	30748200
chr20	30873401	30873600
chr20	30873601	30873800
chr20	30873801	30874000
chr20	30991801	30992000
chr20	30992001	30992200
chr20	30992201	30992400
chr20	32297801	32298000
chr20	32298001	32298200
chr20	32298201	32298400
chr20	33796201	33796400
chr20	33796401	33796600
chr20	33873401	33873600
chr20	33873601	33873800
chr20	33873801	33874000
chr20	34331801	34332000
chr20	34332001	34332200
chr20	34332201	34332400
chr20	36984801	36985000
chr20	36985001	36985200
chr20	36985201	36985400
chr20	42638801	42639000
chr20	42639001	42639200
chr20	42639201	42639400
chr20	44002401	44002600
chr20	45278001	45278200
chr20	45986201	45986400
chr20	45986401	45986600
chr20	46102201	46102400
chr20	46102401	46102600
chr20	48294201	48294400
chr20	48294401	48294600
chr20	48294601	48294800
chr20	49050601	49050800
chr20	49080401	49080600
chr20	49080601	49080800
chr20	49080801	49081000
chr20	5106801	5107000
chr20	5107001	5107200
chr20	51778801	51779000
chr20	51779001	51779200
chr20	51779201	51779400
chr20	52533801	52534000
chr20	52534001	52534200
chr20	52534201	52534400
chr20	5574401	5574600
chr20	56070201	56070400
chr20	56070401	56070600
chr20	56070601	56070800
chr20	6015201	6015400
chr20	6015401	6015600
chr20	61408401	61408600
chr20	61408601	61408800
chr21	23582001	23582200
chr21	23582201	23582400
chr21	23582401	23582600
chr21	23582601	23582800
chr21	30568601	30568800
chr21	30568801	30569000
chr21	30688601	30688800
chr21	30688801	30689000
chr21	30689001	30689200
chr21	30707801	30708000
chr21	33918201	33918400
chr21	33918401	33918600
chr21	35318601	35318800
chr21	35318801	35319000
chr21	35319001	35319200
chr21	36578801	36579000
chr21	36579001	36579200
chr21	36579201	36579400
chr21	38361601	38361800
chr21	38361801	38362000
chr21	38362001	38362200
chr21	38720801	38721000
chr21	38721001	38721200
chr21	38721201	38721400
chr21	39592001	39592200
chr21	39592201	39592400
chr21	39592401	39592600
chr21	40580601	40580800
chr21	40580801	40581000
chr21	40742201	40742400
chr21	40742401	40742600
chr21	40742601	40742800
chr21	45066401	45066600
chr21	45066601	45066800
chr21	45066801	45067000
chr21	45304001	45304200
chr21	45304201	45304400
chr21	45445801	45446000
chr21	45446001	45446200
chr21	45446201	45446400
chr21	46286401	46286600
chr21	46286601	46286800
chr21	46286801	46287000
chr21	46292001	46292200
chr21	46292201	46292400
chr22	18116201	18116400
chr22	19565601	19565800
chr22	19565801	19566000
chr22	19566001	19566200
chr22	19615001	19615200
chr22	19615201	19615400
chr22	19615401	19615600
chr22	19683201	19683400
chr22	19683401	19683600
chr22	19793801	19794000
chr22	19794001	19794200
chr22	19794201	19794400
chr22	19803801	19804000
chr22	19804001	19804200
chr22	19804201	19804400
chr22	19982401	19982600
chr22	19982601	19982800
chr22	19982801	19983000
chr22	20014601	20014800
chr22	20014801	20015000
chr22	20847601	20847800
chr22	20847801	20848000
chr22	20848001	20848200
chr22	20849001	20849200
chr22	21094601	21094800
chr22	21094801	21095000
chr22	22477001	22477200
chr22	22477201	22477400
chr22	22477401	22477600
chr22	22914201	22914400
chr22	22914401	22914600
chr22	22914601	22914800
chr22	25029401	25029600
chr22	25029601	25029800
chr22	25029801	25030000
chr22	26800801	26801000
chr22	26801001	26801200
chr22	27038601	27038800
chr22	38240401	38240600
chr22	38240601	38240800
chr22	38240801	38241000
chr22	40228801	40229000
chr22	50978001	50978200
chr22	50978201	50978400
chr2	100908601	100908800
chr2	100908801	100909000
chr2	10447601	10447800
chr2	10447801	10448000
chr2	10448001	10448200
chr2	10575001	10575200
chr2	10575201	10575400
chr2	106217401	106217600
chr2	106217601	106217800
chr2	106217801	106218000
chr2	113931201	113931400
chr2	113931401	113931600
chr2	114341201	114341400
chr2	12419001	12419200
chr2	12419201	12419400
chr2	127405801	127406000
chr2	127406001	127406200
chr2	130918601	130918800
chr2	130918801	130919000
chr2	130919001	130919200
chr2	131851201	131851400
chr2	131851401	131851600
chr2	138780801	138781000
chr2	138781001	138781200
chr2	138781201	138781400
chr2	145090001	145090200
chr2	145090201	145090400
chr2	145090401	145090600
chr2	145090601	145090800
chr2	145352801	145353000
chr2	145353001	145353200
chr2	150444001	150444200
chr2	150444201	150444400
chr2	152144801	152145000
chr2	152145001	152145200
chr2	152145201	152145400
chr2	152616801	152617000
chr2	152617001	152617200
chr2	152645801	152646000
chr2	152646001	152646200
chr2	152646201	152646400
chr2	152991001	152991200
chr2	152991201	152991400
chr2	15701201	15701400
chr2	15701401	15701600
chr2	15701601	15701800
chr2	159986801	159987000
chr2	159987001	159987200
chr2	159987201	159987400
chr2	160471601	160471800
chr2	160471801	160472000
chr2	160472001	160472200
chr2	160472201	160472400
chr2	169747001	169747200
chr2	170271801	170272000
chr2	170272001	170272200
chr2	170782401	170782600
chr2	170782601	170782800
chr2	171265801	171266000
chr2	172487601	172487800
chr2	172487801	172488000
chr2	172488001	172488200
chr2	174075201	174075400
chr2	174075401	174075600
chr2	174075601	174075800
chr2	178029201	178029400
chr2	178029401	178029600
chr2	178029601	178029800
chr2	17827201	17827400
chr2	17827401	17827600
chr2	17827601	17827800
chr2	17892001	17892200
chr2	178939401	178939600
chr2	178939601	178939800
chr2	179315801	179316000
chr2	187304401	187304600
chr2	187304601	187304800
chr2	187304801	187305000
chr2	190371201	190371400
chr2	190371401	190371600
chr2	190371601	190371800
chr2	196478601	196478800
chr2	196478801	196479000
chr2	201270201	201270400
chr2	201270401	201270600
chr2	201270601	201270800
chr2	201990401	201990600
chr2	201990601	201990800
chr2	208259801	208260000
chr2	216286401	216286600
chr2	216286601	216286800
chr2	216286801	216287000
chr2	216695001	216695200
chr2	216695201	216695400
chr2	219287201	219287400
chr2	219287401	219287600
chr2	223784601	223784800
chr2	223784801	223785000
chr2	230786601	230786800
chr2	230786801	230787000
chr2	230787001	230787200
chr2	234262201	234262400
chr2	234262401	234262600
chr2	234262601	234262800
chr2	24307401	24307600
chr2	24307601	24307800
chr2	24307801	24308000
chr2	26980601	26980800
chr2	26980801	26981000
chr2	26981001	26981200
chr2	26981201	26981400
chr2	27229601	27229800
chr2	27229801	27230000
chr2	27357601	27357800
chr2	27357801	27358000
chr2	28492201	28492400
chr2	28492401	28492600
chr2	28492601	28492800
chr2	38702401	38702600
chr2	38702601	38702800
chr2	38735601	38735800
chr2	38735801	38736000
chr2	39377401	39377600
chr2	39377601	39377800
chr2	43449001	43449200
chr2	43449201	43449400
chr2	48133801	48134000
chr2	48134001	48134200
chr2	48134201	48134400
chr2	48512001	48512200
chr2	54798001	54798200
chr2	54798201	54798400
chr2	55343001	55343200
chr2	55343201	55343400
chr2	55360801	55361000
chr2	55361001	55361200
chr2	65521801	65522000
chr2	65522001	65522200
chr2	65522201	65522400
chr2	66802201	66802400
chr2	66802401	66802600
chr2	66802601	66802800
chr2	69828201	69828400
chr2	69828401	69828600
chr2	69828601	69828800
chr2	69878201	69878400
chr2	69878401	69878600
chr2	69878601	69878800
chr2	70161401	70161600
chr2	70161601	70161800
chr2	70161801	70162000
chr2	70331601	70331800
chr2	70331801	70332000
chr2	70332001	70332200
chr2	70944601	70944800
chr2	70944801	70945000
chr2	70945001	70945200
chr2	70970801	70971000
chr2	70971001	70971200
chr2	70971201	70971400
chr2	7148001	7148200
chr2	7148201	7148400
chr2	7148401	7148600
chr2	73296601	73296800
chr2	73296801	73297000
chr2	73297001	73297200
chr2	73461401	73461600
chr2	74769401	74769600
chr2	74769601	74769800
chr2	74769801	74770000
chr2	85843001	85843200
chr2	8944001	8944200
chr2	8944201	8944400
chr2	8944401	8944600
chr2	9068001	9068200
chr2	9126401	9126600
chr2	9126601	9126800
chr2	9126801	9127000
chr2	96823401	96823600
chr2	96823601	96823800
chr2	96823801	96824000
chr3	100008001	100008200
chr3	100008201	100008400
chr3	100008401	100008600
chr3	10184601	10184800
chr3	10184801	10185000
chr3	10185001	10185200
chr3	11330801	11331000
chr3	11331001	11331200
chr3	119137001	119137200
chr3	119137201	119137400
chr3	119137401	119137600
chr3	12702001	12702200
chr3	12702201	12702400
chr3	128251801	128252000
chr3	128252001	128252200
chr3	128735401	128735600
chr3	128735601	128735800
chr3	128735801	128736000
chr3	130105401	130105600
chr3	130105601	130105800
chr3	130568801	130569000
chr3	130569001	130569200
chr3	130569201	130569400
chr3	136296601	136296800
chr3	136296801	136297000
chr3	141050601	141050800
chr3	141050801	141051000
chr3	14167001	14167200
chr3	14167201	14167400
chr3	14167401	14167600
chr3	142718201	142718400
chr3	142718401	142718600
chr3	148803601	148803800
chr3	148803801	148804000
chr3	149294001	149294200
chr3	149294201	149294400
chr3	150125801	150126000
chr3	151593401	151593600
chr3	151593601	151593800
chr3	151593801	151594000
chr3	151953601	151953800
chr3	151953801	151954000
chr3	151954001	151954200
chr3	152741601	152741800
chr3	152741801	152742000
chr3	152742001	152742200
chr3	154755601	154755800
chr3	154755801	154756000
chr3	156297001	156297200
chr3	156297201	156297400
chr3	156807401	156807600
chr3	156825601	156825800
chr3	156825801	156826000
chr3	157823801	157824000
chr3	157824001	157824200
chr3	157824201	157824400
chr3	16592601	16592800
chr3	170074001	170074200
chr3	170074201	170074400
chr3	170074401	170074600
chr3	171847601	171847800
chr3	171847801	171848000
chr3	171848001	171848200
chr3	177057001	177057200
chr3	17812601	17812800
chr3	17812801	17813000
chr3	182433801	182434000
chr3	182434001	182434200
chr3	182434201	182434400
chr3	182510601	182510800
chr3	182510801	182511000
chr3	183072201	183072400
chr3	183072401	183072600
chr3	183706001	183706200
chr3	183706201	183706400
chr3	184893201	184893400
chr3	184893401	184893600
chr3	184893601	184893800
chr3	185276601	185276800
chr3	185276801	185277000
chr3	185827201	185827400
chr3	185827401	185827600
chr3	187240001	187240200
chr3	187240201	187240400
chr3	187240401	187240600
chr3	193405801	193406000
chr3	193406001	193406200
chr3	193512001	193512200
chr3	193512201	193512400
chr3	193512401	193512600
chr3	194277401	194277600
chr3	194277601	194277800
chr3	194823201	194823400
chr3	194823401	194823600
chr3	194823601	194823800
chr3	194990601	194990800
chr3	195414001	195414200
chr3	195414201	195414400
chr3	195414401	195414600
chr3	195442801	195443000
chr3	195443001	195443200
chr3	195782601	195782800
chr3	195782801	195783000
chr3	195783001	195783200
chr3	196705401	196705600
chr3	196705601	196705800
chr3	196705801	196706000
chr3	20371601	20371800
chr3	20371801	20372000
chr3	31398201	31398400
chr3	31398401	31398600
chr3	31398601	31398800
chr3	31398801	31399000
chr3	31563601	31563800
chr3	31563801	31564000
chr3	32538401	32538600
chr3	32538601	32538800
chr3	37011201	37011400
chr3	37011401	37011600
chr3	37011601	37011800
chr3	37011801	37012000
chr3	39167801	39168000
chr3	39168001	39168200
chr3	39168201	39168400
chr3	39195801	39196000
chr3	39196001	39196200
chr3	39196201	39196400
chr3	39680601	39680800
chr3	39680801	39681000
chr3	39681001	39681200
chr3	41242201	41242400
chr3	41242401	41242600
chr3	41309401	41309600
chr3	41309601	41309800
chr3	41309801	41310000
chr3	43680201	43680400
chr3	43680401	43680600
chr3	43680601	43680800
chr3	43731801	43732000
chr3	43732001	43732200
chr3	43732201	43732400
chr3	45103401	45103600
chr3	45103601	45103800
chr3	45133601	45133800
chr3	45133801	45134000
chr3	45134001	45134200
chr3	45252001	45252200
chr3	45252201	45252400
chr3	45252401	45252600
chr3	45311401	45311600
chr3	45311601	45311800
chr3	46599601	46599800
chr3	46599801	46600000
chr3	46600001	46600200
chr3	47557401	47557600
chr3	47557601	47557800
chr3	47557801	47558000
chr3	48058001	48058200
chr3	48058201	48058400
chr3	48058401	48058600
chr3	5022001	5022200
chr3	5022201	5022400
chr3	5022401	5022600
chr3	5031001	5031200
chr3	5031201	5031400
chr3	5036601	5036800
chr3	5036801	5037000
chr3	5062801	5063000
chr3	5063001	5063200
chr3	5063201	5063400
chr3	57984001	57984200
chr3	57984201	57984400
chr3	57984401	57984600
chr3	67062201	67062400
chr3	67062401	67062600
chr3	72793401	72793600
chr3	72793601	72793800
chr3	72793801	72794000
chr3	9464401	9464600
chr3	9464601	9464800
chr3	97629801	97630000
chr3	97630001	97630200
chr3	9827801	9828000
chr3	9828001	9828200
chr4	120133201	120133400
chr4	120133401	120133600
chr4	120133601	120133800
chr4	123671001	123671200
chr4	124485801	124486000
chr4	124486001	124486200
chr4	124486201	124486400
chr4	128703401	128703600
chr4	128703601	128703800
chr4	128703801	128704000
chr4	129610001	129610200
chr4	129610201	129610400
chr4	140572601	140572800
chr4	140572801	140573000
chr4	140573001	140573200
chr4	144105601	144105800
chr4	144105801	144106000
chr4	144921601	144921800
chr4	144921801	144922000
chr4	151242201	151242400
chr4	151242401	151242600
chr4	151242601	151242800
chr4	155363201	155363400
chr4	155363401	155363600
chr4	160096601	160096800
chr4	160096801	160097000
chr4	170581201	170581400
chr4	170581401	170581600
chr4	174139801	174140000
chr4	174140001	174140200
chr4	174185801	174186000
chr4	174186001	174186200
chr4	184328801	184329000
chr4	184329001	184329200
chr4	185189401	185189600
chr4	187459001	187459200
chr4	187459201	187459400
chr4	187459401	187459600
chr4	38283201	38283400
chr4	38283401	38283600
chr4	38283601	38283800
chr4	39033401	39033600
chr4	39370801	39371000
chr4	39371001	39371200
chr4	40059001	40059200
chr4	40059201	40059400
chr4	40059401	40059600
chr4	42659201	42659400
chr4	42659401	42659600
chr4	42659601	42659800
chr4	4325801	4326000
chr4	4326001	4326200
chr4	4326201	4326400
chr4	56263601	56263800
chr4	56263801	56264000
chr4	56264001	56264200
chr4	6676401	6676600
chr4	6676601	6676800
chr4	6676801	6677000
chr4	68441001	68441200
chr4	68441201	68441400
chr4	76437801	76438000
chr4	76438001	76438200
chr4	78782801	78783000
chr4	78783001	78783200
chr4	78783201	78783400
chr4	80132601	80132800
chr4	80132801	80133000
chr4	82711601	82711800
chr4	82711801	82712000
chr4	82712001	82712200
chr4	82729401	82729600
chr4	82729601	82729800
chr4	8480801	8481000
chr4	8481001	8481200
chr4	96177201	96177400
chr4	96177401	96177600
chr4	99782201	99782400
chr4	99782401	99782600
chr5	10507601	10507800
chr5	10507801	10508000
chr5	10602001	10602200
chr5	10602201	10602400
chr5	10607001	10607200
chr5	10607201	10607400
chr5	10607401	10607600
chr5	1200001	1200200
chr5	121485401	121485600
chr5	121485601	121485800
chr5	124144401	124144600
chr5	124144601	124144800
chr5	124144801	124145000
chr5	126011801	126012000
chr5	126012001	126012200
chr5	126012201	126012400
chr5	126084001	126084200
chr5	12615201	12615400
chr5	12615401	12615600
chr5	12615601	12615800
chr5	132298201	132298400
chr5	132298401	132298600
chr5	132387201	132387400
chr5	132387401	132387600
chr5	138533401	138533600
chr5	138533601	138533800
chr5	138533801	138534000
chr5	138854801	138855000
chr5	138855001	138855200
chr5	138855201	138855400
chr5	139079601	139079800
chr5	139079801	139080000
chr5	139080001	139080200
chr5	139934001	139934200
chr5	139934201	139934400
chr5	139934401	139934600
chr5	140699801	140700000
chr5	140700001	140700200
chr5	140997801	140998000
chr5	140998001	140998200
chr5	141404201	141404400
chr5	141404401	141404600
chr5	141404601	141404800
chr5	141776801	141777000
chr5	141777001	141777200
chr5	142965401	142965600
chr5	142965601	142965800
chr5	142965801	142966000
chr5	145061001	145061200
chr5	145061201	145061400
chr5	145061401	145061600
chr5	14696001	14696200
chr5	14696201	14696400
chr5	14696401	14696600
chr5	148931201	148931400
chr5	148931401	148931600
chr5	149310201	149310400
chr5	149310401	149310600
chr5	149310601	149310800
chr5	149957601	149957800
chr5	149957801	149958000
chr5	149958001	149958200
chr5	150180801	150181000
chr5	150181001	150181200
chr5	150284601	150284800
chr5	150284801	150285000
chr5	150505801	150506000
chr5	150506001	150506200
chr5	150506201	150506400
chr5	150845001	150845200
chr5	150845201	150845400
chr5	150845401	150845600
chr5	154028201	154028400
chr5	154028401	154028600
chr5	154028601	154028800
chr5	156569801	156570000
chr5	169758001	169758200
chr5	169758201	169758400
chr5	169758401	169758600
chr5	172214001	172214200
chr5	172214201	172214400
chr5	172214401	172214600
chr5	172386001	172386200
chr5	172386201	172386400
chr5	172386401	172386600
chr5	172882201	172882400
chr5	172882401	172882600
chr5	172882601	172882800
chr5	173205801	173206000
chr5	173206001	173206200
chr5	173344801	173345000
chr5	173345001	173345200
chr5	173345201	173345400
chr5	179980401	179980600
chr5	179980601	179980800
chr5	179980801	179981000
chr5	180611401	180611600
chr5	180611601	180611800
chr5	180618401	180618600
chr5	180618601	180618800
chr5	180670601	180670800
chr5	180670801	180671000
chr5	180671001	180671200
chr5	180707601	180707800
chr5	32313601	32313800
chr5	32313801	32314000
chr5	32314001	32314200
chr5	32445001	32445200
chr5	32445201	32445400
chr5	32445401	32445600
chr5	34867401	34867600
chr5	37553201	37553400
chr5	37553401	37553600
chr5	39158201	39158400
chr5	39158401	39158600
chr5	39399401	39399600
chr5	39399601	39399800
chr5	42994801	42995000
chr5	42995001	42995200
chr5	42995201	42995400
chr5	43122001	43122200
chr5	43122201	43122400
chr5	5422001	5422200
chr5	66502601	66502800
chr5	66502801	66503000
chr5	66503001	66503200
chr5	67640201	67640400
chr5	67640401	67640600
chr5	67640601	67640800
chr5	68514001	68514200
chr5	71857401	71857600
chr5	71857601	71857800
chr5	71857801	71858000
chr5	73887801	73888000
chr5	73888001	73888200
chr5	74965001	74965200
chr5	74965201	74965400
chr5	77955401	77955600
chr5	77955601	77955800
chr5	77955801	77956000
chr5	81050401	81050600
chr5	81050601	81050800
chr5	81147401	81147600
chr5	81147601	81147800
chr5	81147801	81148000
chr5	85913601	85913800
chr5	85913801	85914000
chr5	85914001	85914200
chr5	89705801	89706000
chr5	89706001	89706200
chr5	89706201	89706400
chr5	89934801	89935000
chr5	89935001	89935200
chr5	94983801	94984000
chr5	96143601	96143800
chr5	96143801	96144000
chr6	100016201	100016400
chr6	100016401	100016600
chr6	100016601	100016800
chr6	105123001	105123200
chr6	105123201	105123400
chr6	106253201	106253400
chr6	106253401	106253600
chr6	106253601	106253800
chr6	10640601	10640800
chr6	10640801	10641000
chr6	10643401	10643600
chr6	10643601	10643800
chr6	106760601	106760800
chr6	106760801	106761000
chr6	106761001	106761200
chr6	108279401	108279600
chr6	108279601	108279800
chr6	108279801	108280000
chr6	108280001	108280200
chr6	108919401	108919600
chr6	108919601	108919800
chr6	109416601	109416800
chr6	109416801	109417000
chr6	109670601	109670800
chr6	109670801	109671000
chr6	109671001	109671200
chr6	112164801	112165000
chr6	112165001	112165200
chr6	116989401	116989600
chr6	116989601	116989800
chr6	116989801	116990000
chr6	11918401	11918600
chr6	11918601	11918800
chr6	11918801	11919000
chr6	11919001	11919200
chr6	126193201	126193400
chr6	126193401	126193600
chr6	126193601	126193800
chr6	126433401	126433600
chr6	126433601	126433800
chr6	129984201	129984400
chr6	129984401	129984600
chr6	132600601	132600800
chr6	132600801	132601000
chr6	132601001	132601200
chr6	134373201	134373400
chr6	134373401	134373600
chr6	134373601	134373800
chr6	135327601	135327800
chr6	135327801	135328000
chr6	135328001	135328200
chr6	135468601	135468800
chr6	135468801	135469000
chr6	135469001	135469200
chr6	135513001	135513200
chr6	135844401	135844600
chr6	135844601	135844800
chr6	13590801	13591000
chr6	13591001	13591200
chr6	13591201	13591400
chr6	13673001	13673200
chr6	13673201	13673400
chr6	139770601	139770800
chr6	139818201	139818400
chr6	139818401	139818600
chr6	139818601	139818800
chr6	142721601	142721800
chr6	142721801	142722000
chr6	14449601	14449800
chr6	14449801	14450000
chr6	147202801	147203000
chr6	147223401	147223600
chr6	147223601	147223800
chr6	147223801	147224000
chr6	147481001	147481200
chr6	147481201	147481400
chr6	147981601	147981800
chr6	147981801	147982000
chr6	147982001	147982200
chr6	14932801	14933000
chr6	14933001	14933200
chr6	150489401	150489600
chr6	150489601	150489800
chr6	150597401	150597600
chr6	150597601	150597800
chr6	151182801	151183000
chr6	151183001	151183200
chr6	151183201	151183400
chr6	154841401	154841600
chr6	154841601	154841800
chr6	15698601	15698800
chr6	15698801	15699000
chr6	15699001	15699200
chr6	157342401	157342600
chr6	157342601	157342800
chr6	157923401	157923600
chr6	157923601	157923800
chr6	158088401	158088600
chr6	158262401	158262600
chr6	158262601	158262800
chr6	15893601	15893800
chr6	15893801	15894000
chr6	15894001	15894200
chr6	159275401	159275600
chr6	159275601	159275800
chr6	159275801	159276000
chr6	160387401	160387600
chr6	160387601	160387800
chr6	160391001	160391200
chr6	160391201	160391400
chr6	160391401	160391600
chr6	161736201	161736400
chr6	161736401	161736600
chr6	16238401	16238600
chr6	16238601	16238800
chr6	164007401	164007600
chr6	164377601	164377800
chr6	164377801	164378000
chr6	17701001	17701200
chr6	17701201	17701400
chr6	17702201	17702400
chr6	17702401	17702600
chr6	17714001	17714200
chr6	17714201	17714400
chr6	17714401	17714600
chr6	17804201	17804400
chr6	17804401	17804600
chr6	17804601	17804800
chr6	17843401	17843600
chr6	17843601	17843800
chr6	17843801	17844000
chr6	17972001	17972200
chr6	18154801	18155000
chr6	18155001	18155200
chr6	18155201	18155400
chr6	20418001	20418200
chr6	20418201	20418400
chr6	20418401	20418600
chr6	26156401	26156600
chr6	26156601	26156800
chr6	26170001	26170200
chr6	26170201	26170400
chr6	26175601	26175800
chr6	26175801	26176000
chr6	26176001	26176200
chr6	26199401	26199600
chr6	26199601	26199800
chr6	26199801	26200000
chr6	26286401	26286600
chr6	26286601	26286800
chr6	26286801	26287000
chr6	26521601	26521800
chr6	26521801	26522000
chr6	26522001	26522200
chr6	27124601	27124800
chr6	27124801	27125000
chr6	27125001	27125200
chr6	2725401	2725600
chr6	2725601	2725800
chr6	2725801	2726000
chr6	2726001	2726200
chr6	27263001	27263200
chr6	27263201	27263400
chr6	27263401	27263600
chr6	27638001	27638200
chr6	27638201	27638400
chr6	27638401	27638600
chr6	27740201	27740400
chr6	27740401	27740600
chr6	27740601	27740800
chr6	27759001	27759200
chr6	27759201	27759400
chr6	27759401	27759600
chr6	27775201	27775400
chr6	27775401	27775600
chr6	27776201	27776400
chr6	27776401	27776600
chr6	28324801	28325000
chr6	28325001	28325200
chr6	28325201	28325400
chr6	2853801	2854000
chr6	2854001	2854200
chr6	2854201	2854400
chr6	28688201	28688400
chr6	28688401	28688600
chr6	28688601	28688800
chr6	28859001	28859200
chr6	28859201	28859400
chr6	28859401	28859600
chr6	28865801	28866000
chr6	28866001	28866200
chr6	28866201	28866400
chr6	28912001	28912200
chr6	28973001	28973200
chr6	28973201	28973400
chr6	28973401	28973600
chr6	2898001	2898200
chr6	2898201	2898400
chr6	2898401	2898600
chr6	2963001	2963200
chr6	2963201	2963400
chr6	29720601	29720800
chr6	29720801	29721000
chr6	29721001	29721200
chr6	2989601	2989800
chr6	2989801	2990000
chr6	2990001	2990200
chr6	3022401	3022600
chr6	3022601	3022800
chr6	30582201	30582400
chr6	30582401	30582600
chr6	30583201	30583400
chr6	30583401	30583600
chr6	30658201	30658400
chr6	30658401	30658600
chr6	30658601	30658800
chr6	30685201	30685400
chr6	30685401	30685600
chr6	30688001	30688200
chr6	30689201	30689400
chr6	30737001	30737200
chr6	30737201	30737400
chr6	30737401	30737600
chr6	30737601	30737800
chr6	30780801	30781000
chr6	30781001	30781200
chr6	30781201	30781400
chr6	30782001	30782200
chr6	30782201	30782400
chr6	30782401	30782600
chr6	31531001	31531200
chr6	31531201	31531400
chr6	31531401	31531600
chr6	3162601	3162800
chr6	31628601	31628800
chr6	31632801	31633000
chr6	31633001	31633200
chr6	31704201	31704400
chr6	31705801	31706000
chr6	31706001	31706200
chr6	31707801	31708000
chr6	31708001	31708200
chr6	31782601	31782800
chr6	31782801	31783000
chr6	3212801	3213000
chr6	3213001	3213200
chr6	3213201	3213400
chr6	3251601	3251800
chr6	3251801	3252000
chr6	3252001	3252200
chr6	33285601	33285800
chr6	33285801	33286000
chr6	33286001	33286200
chr6	3407201	3407400
chr6	3407401	3407600
chr6	34214201	34214400
chr6	34214401	34214600
chr6	34214601	34214800
chr6	34632001	34632200
chr6	34632201	34632400
chr6	34632401	34632600
chr6	36410401	36410600
chr6	36410601	36410800
chr6	36514601	36514800
chr6	36514801	36515000
chr6	36515001	36515200
chr6	36515201	36515400
chr6	36986001	36986200
chr6	36986201	36986400
chr6	36986401	36986600
chr6	37006401	37006600
chr6	37006601	37006800
chr6	37139801	37140000
chr6	37140001	37140200
chr6	37140201	37140400
chr6	37145201	37145400
chr6	37145401	37145600
chr6	37173201	37173400
chr6	37173401	37173600
chr6	37211401	37211600
chr6	37211601	37211800
chr6	37225601	37225800
chr6	37225801	37226000
chr6	37226001	37226200
chr6	37369401	37369600
chr6	37369601	37369800
chr6	37665601	37665800
chr6	37665801	37666000
chr6	37666001	37666200
chr6	41546001	41546200
chr6	41546201	41546400
chr6	41747601	41747800
chr6	41747801	41748000
chr6	41929401	41929600
chr6	41929601	41929800
chr6	42104401	42104600
chr6	42104601	42104800
chr6	42533001	42533200
chr6	42533201	42533400
chr6	42533401	42533600
chr6	43597201	43597400
chr6	43597401	43597600
chr6	43597601	43597800
chr6	43597801	43598000
chr6	43598001	43598200
chr6	43598201	43598400
chr6	43603201	43603400
chr6	43603401	43603600
chr6	43603601	43603800
chr6	4371601	4371800
chr6	4371801	4372000
chr6	4372001	4372200
chr6	43737201	43737400
chr6	43737401	43737600
chr6	43737601	43737800
chr6	43804201	43804400
chr6	43804401	43804600
chr6	43804601	43804800
chr6	43894401	43894600
chr6	43905001	43905200
chr6	43905201	43905400
chr6	43905401	43905600
chr6	44030401	44030600
chr6	44030601	44030800
chr6	44030801	44031000
chr6	4688201	4688400
chr6	4688401	4688600
chr6	4688601	4688800
chr6	49750001	49750200
chr6	49750201	49750400
chr6	52282401	52282600
chr6	52282601	52282800
chr6	52282801	52283000
chr6	5593001	5593200
chr6	5593201	5593400
chr6	5593401	5593600
chr6	6712601	6712800
chr6	68608001	68608200
chr6	68608201	68608400
chr6	68750201	68750400
chr6	68750401	68750600
chr6	68750601	68750800
chr6	71275601	71275800
chr6	7147601	7147800
chr6	7147801	7148000
chr6	7148001	7148200
chr6	84686401	84686600
chr6	84686601	84686800
chr6	84686801	84687000
chr6	85257201	85257400
chr6	85257401	85257600
chr6	85474401	85474600
chr6	85474601	85474800
chr6	88437601	88437800
chr6	88437801	88438000
chr6	88438001	88438200
chr7	100048001	100048200
chr7	100075601	100075800
chr7	100075801	100076000
chr7	100076001	100076200
chr7	100108401	100108600
chr7	100108601	100108800
chr7	100108801	100109000
chr7	100438001	100438200
chr7	100728601	100728800
chr7	100728801	100729000
chr7	100729001	100729200
chr7	100883601	100883800
chr7	100883801	100884000
chr7	100884001	100884200
chr7	101386401	101386600
chr7	101386601	101386800
chr7	101386801	101387000
chr7	101557001	101557200
chr7	101557201	101557400
chr7	101557401	101557600
chr7	102061201	102061400
chr7	102061401	102061600
chr7	102061601	102061800
chr7	102615001	102615200
chr7	102615201	102615400
chr7	102615401	102615600
chr7	102615601	102615800
chr7	103300801	103301000
chr7	103301001	103301200
chr7	103301201	103301400
chr7	103301401	103301600
chr7	104873201	104873400
chr7	104873401	104873600
chr7	104873601	104873800
chr7	105009001	105009200
chr7	105009201	105009400
chr7	105920201	105920400
chr7	105920401	105920600
chr7	106203601	106203800
chr7	106203801	106204000
chr7	106319801	106320000
chr7	106656801	106657000
chr7	106657001	106657200
chr7	106688801	106689000
chr7	106689001	106689200
chr7	106689201	106689400
chr7	107300201	107300400
chr7	107300401	107300600
chr7	107731401	107731600
chr7	107731601	107731800
chr7	112213801	112214000
chr7	112214001	112214200
chr7	112782401	112782600
chr7	112782601	112782800
chr7	117581401	117581600
chr7	117581601	117581800
chr7	117581801	117582000
chr7	120633401	120633600
chr7	120633601	120633800
chr7	120633801	120634000
chr7	120634401	120634600
chr7	120634601	120634800
chr7	120634801	120635000
chr7	120719001	120719200
chr7	120719201	120719400
chr7	123138601	123138800
chr7	123138801	123139000
chr7	123139001	123139200
chr7	123168001	123168200
chr7	123168201	123168400
chr7	127023201	127023400
chr7	127023401	127023600
chr7	127023601	127023800
chr7	127292801	127293000
chr7	127462801	127463000
chr7	127463001	127463200
chr7	127463201	127463400
chr7	127478801	127479000
chr7	127479001	127479200
chr7	127479201	127479400
chr7	127532401	127532600
chr7	127532601	127532800
chr7	127532801	127533000
chr7	127739201	127739400
chr7	127739401	127739600
chr7	127982801	127983000
chr7	127983001	127983200
chr7	128114001	128114200
chr7	128114201	128114400
chr7	128114401	128114600
chr7	128249001	128249200
chr7	128249201	128249400
chr7	128249401	128249600
chr7	128423201	128423400
chr7	128423401	128423600
chr7	128423601	128423800
chr7	129251001	129251200
chr7	129702801	129703000
chr7	129703001	129703200
chr7	129703201	129703400
chr7	130628001	130628200
chr7	130628201	130628400
chr7	130628401	130628600
chr7	133675801	133676000
chr7	133676001	133676200
chr7	134133201	134133400
chr7	134133401	134133600
chr7	134133601	134133800
chr7	134133801	134134000
chr7	135628201	135628400
chr7	135628401	135628600
chr7	137638601	137638800
chr7	138124001	138124200
chr7	138124201	138124400
chr7	139923601	139923800
chr7	139923801	139924000
chr7	139941801	139942000
chr7	139942001	139942200
chr7	14042601	14042800
chr7	14042801	14043000
chr7	140623801	140624000
chr7	140624001	140624200
chr7	140624201	140624400
chr7	140624601	140624800
chr7	140624801	140625000
chr7	140625001	140625200
chr7	142536201	142536400
chr7	142536401	142536600
chr7	142536601	142536800
chr7	1462801	1463000
chr7	149999801	150000000
chr7	150000001	150000200
chr7	150000201	150000400
chr7	150000401	150000600
chr7	150018001	150018200
chr7	150018201	150018400
chr7	150657401	150657600
chr7	150657601	150657800
chr7	150661801	150662000
chr7	150662001	150662200
chr7	150662201	150662400
chr7	150675801	150676000
chr7	150676001	150676200
chr7	150676201	150676400
chr7	150755201	150755400
chr7	150755401	150755600
chr7	151092601	151092800
chr7	152408201	152408400
chr7	152408401	152408600
chr7	152456201	152456400
chr7	152456401	152456600
chr7	152456601	152456800
chr7	154472801	154473000
chr7	154473001	154473200
chr7	154473201	154473400
chr7	16707601	16707800
chr7	16707801	16708000
chr7	16708001	16708200
chr7	20826601	20826800
chr7	20826801	20827000
chr7	20827001	20827200
chr7	2272401	2272600
chr7	2272601	2272800
chr7	2272801	2273000
chr7	23470001	23470200
chr7	23470201	23470400
chr7	24833601	24833800
chr7	24833801	24834000
chr7	24834001	24834200
chr7	2664401	2664600
chr7	2664601	2664800
chr7	26728801	26729000
chr7	26729001	26729200
chr7	26889801	26890000
chr7	26890001	26890200
chr7	26890201	26890400
chr7	29789201	29789400
chr7	29789401	29789600
chr7	29789601	29789800
chr7	30335801	30336000
chr7	30336001	30336200
chr7	35731401	35731600
chr7	35731601	35731800
chr7	35731801	35732000
chr7	38013601	38013800
chr7	38013801	38014000
chr7	43074201	43074400
chr7	43774001	43774200
chr7	43774201	43774400
chr7	43774401	43774600
chr7	5007801	5008000
chr7	5008001	5008200
chr7	50626001	50626200
chr7	50626201	50626400
chr7	50626401	50626600
chr7	5603201	5603400
chr7	5603401	5603600
chr7	5603601	5603800
chr7	6165801	6166000
chr7	6166001	6166200
chr7	6166201	6166400
chr7	64462801	64463000
chr7	64463001	64463200
chr7	64463201	64463400
chr7	6486601	6486800
chr7	6486801	6487000
chr7	65187401	65187600
chr7	65187601	65187800
chr7	65187801	65188000
chr7	66334801	66335000
chr7	66335001	66335200
chr7	6746801	6747000
chr7	6747001	6747200
chr7	72972201	72972400
chr7	72972401	72972600
chr7	73079401	73079600
chr7	73148801	73149000
chr7	73149001	73149200
chr7	73149201	73149400
chr7	73201801	73202000
chr7	73202001	73202200
chr7	73202201	73202400
chr7	73208001	73208200
chr7	73208201	73208400
chr7	73493601	73493800
chr7	73493801	73494000
chr7	73494001	73494200
chr7	77165801	77166000
chr7	77166001	77166200
chr7	86777601	86777800
chr7	86777801	86778000
chr7	86778001	86778200
chr7	92675801	92676000
chr7	92676001	92676200
chr7	92676201	92676400
chr7	95932401	95932600
chr7	95932601	95932800
chr7	95932801	95933000
chr7	96755801	96756000
chr7	96756001	96756200
chr7	96756201	96756400
chr7	97847601	97847800
chr7	97847801	97848000
chr7	99160401	99160600
chr7	99160601	99160800
chr7	99160801	99161000
chr7	99404601	99404800
chr7	99730201	99730400
chr7	99730401	99730600
chr7	99730601	99730800
chr8	101894201	101894400
chr8	101894401	101894600
chr8	101965401	101965600
chr8	101965601	101965800
chr8	101965801	101966000
chr8	101994401	101994600
chr8	101994601	101994800
chr8	102149601	102149800
chr8	103393401	103393600
chr8	103393601	103393800
chr8	103393801	103394000
chr8	103743001	103743200
chr8	103743201	103743400
chr8	103743401	103743600
chr8	103754801	103755000
chr8	103755001	103755200
chr8	103755201	103755400
chr8	103937001	103937200
chr8	103937201	103937400
chr8	103937401	103937600
chr8	10534201	10534400
chr8	10534401	10534600
chr8	10534601	10534800
chr8	106104601	106104800
chr8	106104801	106105000
chr8	106256001	106256200
chr8	106256201	106256400
chr8	106256401	106256600
chr8	106377001	106377200
chr8	106377201	106377400
chr8	106377401	106377600
chr8	10657201	10657400
chr8	10657401	10657600
chr8	10657601	10657800
chr8	107182801	107183000
chr8	107183001	107183200
chr8	108317201	108317400
chr8	108317401	108317600
chr8	108317601	108317800
chr8	11619801	11620000
chr8	11620001	11620200
chr8	11620201	11620400
chr8	124072801	124073000
chr8	124073001	124073200
chr8	124073201	124073400
chr8	124084801	124085000
chr8	124642401	124642600
chr8	124642601	124642800
chr8	124642801	124643000
chr8	125208601	125208800
chr8	125208801	125209000
chr8	125209001	125209200
chr8	125648801	125649000
chr8	125649001	125649200
chr8	125827601	125827800
chr8	125860201	125860400
chr8	125860401	125860600
chr8	125860601	125860800
chr8	128746201	128746400
chr8	128746401	128746600
chr8	128772801	128773000
chr8	128773001	128773200
chr8	128773201	128773400
chr8	128871801	128872000
chr8	128872001	128872200
chr8	128872201	128872400
chr8	128909401	128909600
chr8	128909601	128909800
chr8	128909801	128910000
chr8	128910001	128910200
chr8	129014801	129015000
chr8	129440201	129440400
chr8	145030801	145031000
chr8	145031001	145031200
chr8	145627401	145627600
chr8	145627601	145627800
chr8	146011801	146012000
chr8	146012001	146012200
chr8	146012201	146012400
chr8	17104801	17105000
chr8	17105001	17105200
chr8	17105201	17105400
chr8	20058201	20058400
chr8	20058401	20058600
chr8	20058601	20058800
chr8	22085201	22085400
chr8	22085401	22085600
chr8	22085601	22085800
chr8	22775801	22776000
chr8	22776001	22776200
chr8	23204401	23204600
chr8	23204601	23204800
chr8	23204801	23205000
chr8	23376001	23376200
chr8	23376201	23376400
chr8	23376401	23376600
chr8	23376601	23376800
chr8	25517801	25518000
chr8	25518001	25518200
chr8	29952201	29952400
chr8	29952401	29952600
chr8	33328601	33328800
chr8	33328801	33329000
chr8	33329001	33329200
chr8	37763201	37763400
chr8	37763401	37763600
chr8	37763601	37763800
chr8	37924601	37924800
chr8	37924801	37925000
chr8	37925001	37925200
chr8	37935801	37936000
chr8	37936001	37936200
chr8	37963201	37963400
chr8	37963401	37963600
chr8	38238401	38238600
chr8	38238601	38238800
chr8	38238801	38239000
chr8	38895401	38895600
chr8	38895601	38895800
chr8	38895801	38896000
chr8	38896001	38896200
chr8	41649801	41650000
chr8	41650001	41650200
chr8	41650201	41650400
chr8	41891201	41891400
chr8	41891401	41891600
chr8	41891601	41891800
chr8	42270201	42270400
chr8	42270401	42270600
chr8	42979401	42979600
chr8	42979601	42979800
chr8	42979801	42980000
chr8	48647401	48647600
chr8	48647601	48647800
chr8	48647801	48648000
chr8	56826401	56826600
chr8	56826601	56826800
chr8	59508601	59508800
chr8	59508801	59509000
chr8	61428801	61429000
chr8	61429001	61429200
chr8	61429201	61429400
chr8	61488401	61488600
chr8	61488601	61488800
chr8	6563801	6564000
chr8	6564001	6564200
chr8	6564201	6564400
chr8	67580201	67580400
chr8	67580401	67580600
chr8	69065001	69065200
chr8	69065201	69065400
chr8	82598401	82598600
chr8	82598601	82598800
chr8	86132601	86132800
chr8	96080001	96080200
chr8	98787401	98787600
chr8	98787601	98787800
chr8	98787801	98788000
chr9	100174001	100174200
chr9	100565201	100565400
chr9	100565401	100565600
chr9	100565601	100565800
chr9	101073001	101073200
chr9	101073201	101073400
chr9	101073401	101073600
chr9	101194201	101194400
chr9	101194401	101194600
chr9	101194601	101194800
chr9	101194801	101195000
chr9	102907401	102907600
chr9	102907601	102907800
chr9	102907801	102908000
chr9	110556601	110556800
chr9	110556801	110557000
chr9	111885201	111885400
chr9	111885401	111885600
chr9	114742601	114742800
chr9	114742801	114743000
chr9	114743001	114743200
chr9	115141601	115141800
chr9	115141801	115142000
chr9	123446801	123447000
chr9	123447001	123447200
chr9	123555401	123555600
chr9	123555801	123556000
chr9	123556001	123556200
chr9	123980601	123980800
chr9	123980801	123981000
chr9	125667401	125667600
chr9	125667601	125667800
chr9	125667801	125668000
chr9	126964801	126965000
chr9	126965001	126965200
chr9	128172001	128172200
chr9	128172201	128172400
chr9	128172401	128172600
chr9	130743601	130743800
chr9	130743801	130744000
chr9	130744001	130744200
chr9	130764001	130764200
chr9	130764201	130764400
chr9	130764401	130764600
chr9	130829801	130830000
chr9	130830001	130830200
chr9	130830201	130830400
chr9	130856401	130856600
chr9	131208601	131208800
chr9	131208801	131209000
chr9	131209001	131209200
chr9	131428801	131429000
chr9	131429001	131429200
chr9	131429201	131429400
chr9	131495401	131495600
chr9	131495601	131495800
chr9	131495801	131496000
chr9	132332801	132333000
chr9	132333001	132333200
chr9	132333201	132333400
chr9	133323401	133323600
chr9	133323601	133323800
chr9	133323801	133324000
chr9	136214801	136215000
chr9	136215001	136215200
chr9	136215201	136215400
chr9	138333201	138333400
chr9	138333401	138333600
chr9	138333601	138333800
chr9	138999001	138999200
chr9	138999201	138999400
chr9	138999401	138999600
chr9	139098601	139098800
chr9	139098801	139099000
chr9	139525601	139525800
chr9	139525801	139526000
chr9	139683401	139683600
chr9	139683601	139683800
chr9	139683801	139684000
chr9	140130801	140131000
chr9	140131001	140131200
chr9	35914001	35914200
chr9	35914201	35914400
chr9	35914401	35914600
chr9	37984801	37985000
chr9	37985001	37985200
chr9	37985201	37985400
chr9	38170801	38171000
chr9	38171001	38171200
chr9	38171201	38171400
chr9	94662401	94662600
chr9	97041001	97041200
chr9	97041201	97041400
chr9	97041401	97041600
chr9	97699601	97699800
chr9	97699801	97700000
chr9	97700001	97700200
chrX	102379201	102379400
chrX	102379401	102379600
chrX	102379601	102379800
chrX	102407201	102407400
chrX	102407401	102407600
chrX	102407601	102407800
chrX	11425401	11425600
chrX	11425601	11425800
chrX	122937201	122937400
chrX	122937401	122937600
chrX	122937601	122937800
chrX	12965001	12965200
chrX	12965201	12965400
chrX	134656001	134656200
chrX	134656201	134656400
chrX	134656401	134656600
chrX	135962401	135962600
chrX	135962601	135962800
chrX	149108201	149108400
chrX	149108401	149108600
chrX	149108601	149108800
chrX	154447001	154447200
chrX	154447201	154447400
chrX	154447401	154447600
chrX	31890001	31890200
chrX	31890201	31890400
chrX	31890401	31890600
chrX	47441401	47441600
chrX	47441601	47441800
chrX	48652801	48653000
chrX	48653001	48653200
chrX	49023601	49023800
chrX	49023801	49024000
chrX	49024001	49024200
chrX	56589801	56590000
chrX	56590001	56590200
chrX	65383601	65383800
chrX	65383801	65384000
chrX	65384001	65384200

### Sheet: VOTs_HepG2_hg19
chr	start	end
chr10	33796801	33797000
chr10	33797001	33797200
chr10	70636201	70636400
chr10	70636401	70636600
chr10	93316601	93316800
chr11	34380801	34381000
chr11	68065601	68065800
chr12	122314201	122314400
chr12	122314401	122314600
chr14	24685001	24685200
chr14	24685201	24685400
chr14	39639401	39639600
chr16	12191401	12191600
chr16	12191601	12191800
chr16	30459001	30459200
chr16	30459201	30459400
chr16	77756401	77756600
chr16	77756601	77756800
chr16	78274401	78274600
chr16	78274601	78274800
chr17	17484001	17484200
chr17	17484201	17484400
chr17	56595601	56595800
chr17	78518401	78518600
chr17	78518601	78518800
chr19	14630801	14631000
chr19	14631001	14631200
chr1	151162401	151162600
chr1	151162601	151162800
chr1	151162801	151163000
chr1	207262401	207262600
chr20	13224401	13224600
chr20	13224601	13224800
chr20	13405201	13405400
chr20	30307801	30308000
chr20	30308001	30308200
chr20	33193401	33193600
chr20	33543401	33543600
chr20	35184801	35185000
chr20	35185001	35185200
chr20	45987601	45987800
chr20	48737601	48737800
chr20	5695201	5695400
chr20	5695401	5695600
chr2	120824801	120825000
chr2	152852401	152852600
chr2	167228601	167228800
chr2	173330201	173330400
chr2	173330401	173330600
chr2	204103601	204103800
chr2	233721801	233722000
chr2	233722001	233722200
chr2	48667401	48667600
chr2	48667601	48667800
chr2	74669401	74669600
chr3	148939601	148939800
chr5	142361401	142361600
chr5	142361601	142361800
chr5	41638801	41639000
chr5	41639001	41639200
chr6	111804801	111805000
chr6	143381401	143381600
chr6	26055001	26055200
chr6	26055201	26055400
chr6	26055401	26055600
chr6	37787001	37787200
chr7	123387601	123387800
chr7	123387801	123388000
chr8	13211401	13211600
chr8	13211601	13211800
chr9	116102401	116102600
chr9	116102601	116102800
chr9	130713001	130713200
chr9	130713201	130713400
chr9	84301801	84302000
chr9	84302001	84302200

### Sheet: VOTs_MCF-7_hg19
chr	start	end
chr10	113854601	113854800
chr10	113854801	113855000
chr10	20623001	20623200
chr10	75111601	75111800
chr10	9209001	9209200
chr10	9209201	9209400
chr11	1736601	1736800
chr11	1736801	1737000
chr11	33039201	33039400
chr11	62553001	62553200
chr11	62553201	62553400
chr12	49967201	49967400
chr12	49967401	49967600
chr12	50505001	50505200
chr12	52025401	52025600
chr12	52025601	52025800
chr12	52213401	52213600
chr12	67714601	67714800
chr12	67714801	67715000
chr14	23567401	23567600
chr14	23567601	23567800
chr14	95157601	95157800
chr15	62782401	62782600
chr15	74843001	74843200
chr15	90902201	90902400
chr15	90902401	90902600
chr17	50944401	50944600
chr17	65123401	65123600
chr17	65123601	65123800
chr17	75516001	75516200
chr1	150971201	150971400
chr1	150971401	150971600
chr1	150971601	150971800
chr1	151197201	151197400
chr1	204363601	204363800
chr1	204363801	204364000
chr20	47009001	47009200
chr20	47009201	47009400
chr20	47009401	47009600
chr21	45073401	45073600
chr21	45073601	45073800
chr21	45073801	45074000
chr2	156781601	156781800
chr2	156781801	156782000
chr3	14947001	14947200
chr3	14947201	14947400
chr5	179550401	179550600
chr5	43469601	43469800
chr5	43469801	43470000
chr5	61162001	61162200
chr5	61162201	61162400
chr7	26864001	26864200
chr7	26864201	26864400
chr8	126341801	126342000
chr8	126342001	126342200
chr9	105244201	105244400
chr9	105244401	105244600
chr9	121369801	121370000
chr9	121370001	121370200
chr9	92147001	92147200
chr9	92147201	92147400
chr9	92147401	92147600

### Sheet: VOTs_GM12878_hg19
chr	start	end
chr10	1094801	1095000
chr10	1095001	1095200
chr10	1095201	1095400
chr12	104532001	104532200
chr12	121108601	121108800
chr12	54753001	54753200
chr12	54753201	54753400
chr12	794401	794600
chr12	794601	794800
chr12	794801	795000
chr13	34392201	34392400
chr15	66213401	66213600
chr15	66213601	66213800
chr15	91208801	91209000
chr15	91209001	91209200
chr15	91209201	91209400
chr16	10859601	10859800
chr16	10859801	10860000
chr18	13893401	13893600
chr18	13893601	13893800
chr18	45207001	45207200
chr1	16290801	16291000
chr1	28879201	28879400
chr1	28879401	28879600
chr20	4594801	4595000
chr20	60914801	60915000
chr21	34638001	34638200
chr21	34638201	34638400
chr22	50628801	50629000
chr22	50629001	50629200
chr2	111604601	111604800
chr2	111604801	111605000
chr2	120110001	120110200
chr2	120110201	120110400
chr2	198120201	198120400
chr2	198120401	198120600
chr2	198120601	198120800
chr2	238064001	238064200
chr2	238064201	238064400
chr3	31268601	31268800
chr3	31268801	31269000
chr4	331201	331400
chr5	141736601	141736800
chr5	141736801	141737000
chr6	27870401	27870600
chr6	34639601	34639800
chr6	34639801	34640000
chr7	30485401	30485600
chr7	30485601	30485800
chr8	101464201	101464400
chr8	101464401	101464600
chr8	101962801	101963000
chr8	101963001	101963200
chr8	11389201	11389400
chr8	11389401	11389600
chr8	123800001	123800200
chr8	125486801	125487000
chr8	96150001	96150200
chr8	96150201	96150400
chr9	109809001	109809200
chr9	109809201	109809400

### Sheet: VOTs_mESC_mm10
chr	start	end
chr10	103369001	103369200
chr10	103369201	103369400
chr10	127339201	127339400
chr10	128008201	128008400
chr10	128008401	128008600
chr10	3958601	3958800
chr10	41679001	41679200
chr10	4372001	4372200
chr10	4372201	4372400
chr10	61072601	61072800
chr10	88550201	88550400
chr10	88550401	88550600
chr10	94380201	94380400
chr11	114223001	114223200
chr11	114223201	114223400
chr11	115483801	115484000
chr11	116493801	116494000
chr11	116494001	116494200
chr11	117366601	117366800
chr11	117608801	117609000
chr11	117609001	117609200
chr11	118490801	118491000
chr11	118491001	118491200
chr11	119034001	119034200
chr11	119034201	119034400
chr11	3456201	3456400
chr11	3456401	3456600
chr11	44616801	44617000
chr11	44617001	44617200
chr11	45678601	45678800
chr11	5474201	5474400
chr11	5474401	5474600
chr11	57764201	57764400
chr11	62444201	62444400
chr11	72221201	72221400
chr11	72221401	72221600
chr11	78019601	78019800
chr11	78397601	78397800
chr11	82915001	82915200
chr11	82915201	82915400
chr11	84818201	84818400
chr11	86653401	86653600
chr11	86653601	86653800
chr11	88357201	88357400
chr11	88357401	88357600
chr11	88412601	88412800
chr11	88968601	88968800
chr11	88968801	88969000
chr11	93097201	93097400
chr11	97309201	97309400
chr12	111370601	111370800
chr12	43920801	43921000
chr12	56689801	56690000
chr12	56690001	56690200
chr12	70477601	70477800
chr12	77011201	77011400
chr12	77011401	77011600
chr13	24528201	24528400
chr13	30080601	30080800
chr13	35027001	35027200
chr13	54228201	54228400
chr13	58556001	58556200
chr13	58556201	58556400
chr13	58589401	58589600
chr13	63336001	63336200
chr13	73383801	73384000
chr13	95973401	95973600
chr13	95973601	95973800
chr14	114833201	114833400
chr14	20221201	20221400
chr14	20658401	20658600
chr14	25457401	25457600
chr14	25457601	25457800
chr14	34549401	34549600
chr14	34549601	34549800
chr14	36937401	36937600
chr14	45469601	45469800
chr14	45566401	45566600
chr14	45566601	45566800
chr14	55101601	55101800
chr14	55101801	55102000
chr14	55867201	55867400
chr14	67781001	67781200
chr14	74949001	74949200
chr14	74949201	74949400
chr14	75197001	75197200
chr14	75197201	75197400
chr14	76740401	76740600
chr15	103365801	103366000
chr15	25850601	25850800
chr15	25850801	25851000
chr15	27316401	27316600
chr15	27316601	27316800
chr15	52003201	52003400
chr15	7118201	7118400
chr15	7118401	7118600
chr15	76555801	76556000
chr15	78915601	78915800
chr15	78915801	78916000
chr15	81917601	81917800
chr15	81917801	81918000
chr15	99049601	99049800
chr15	99469401	99469600
chr16	10786401	10786600
chr16	10786601	10786800
chr16	17076401	17076600
chr16	20836601	20836800
chr16	21470401	21470600
chr16	21470601	21470800
chr16	36802601	36802800
chr16	38471601	38471800
chr16	38471801	38472000
chr16	50074001	50074200
chr16	50074201	50074400
chr16	95093601	95093800
chr16	95093801	95094000
chr16	95094001	95094200
chr17	33865401	33865600
chr17	33865601	33865800
chr17	35544601	35544800
chr17	35544801	35545000
chr17	46457801	46458000
chr17	46458001	46458200
chr17	48110601	48110800
chr17	5331401	5331600
chr17	5331601	5331800
chr18	15140401	15140600
chr18	37736601	37736800
chr18	37736801	37737000
chr18	38159201	38159400
chr18	38159401	38159600
chr18	43836401	43836600
chr18	43836601	43836800
chr18	66040201	66040400
chr18	67364401	67364600
chr18	77792001	77792200
chr18	77792201	77792400
chr18	83011801	83012000
chr19	10033801	10034000
chr19	10182801	10183000
chr19	12502001	12502200
chr19	12502201	12502400
chr19	18868401	18868600
chr19	18868601	18868800
chr19	25143201	25143400
chr19	25143401	25143600
chr19	3355201	3355400
chr19	41090001	41090200
chr19	4417401	4417600
chr19	47270001	47270200
chr19	5056201	5056400
chr19	5056401	5056600
chr19	57066201	57066400
chr19	57066401	57066600
chr19	57066601	57066800
chr19	9911401	9911600
chr1	119483001	119483200
chr1	14312601	14312800
chr1	144380001	144380200
chr1	144380201	144380400
chr1	167337601	167337800
chr1	172357601	172357800
chr1	172357801	172358000
chr1	39761401	39761600
chr1	72575201	72575400
chr2	10300201	10300400
chr2	127424001	127424200
chr2	127482401	127482600
chr2	140671401	140671600
chr2	146612201	146612400
chr2	146612401	146612600
chr2	147321001	147321200
chr2	155673601	155673800
chr2	155673801	155674000
chr2	168296601	168296800
chr2	168296801	168297000
chr2	170347001	170347200
chr2	170347201	170347400
chr2	60871001	60871200
chr2	60871201	60871400
chr2	64949001	64949200
chr2	75883601	75883800
chr2	75883801	75884000
chr3	100999001	100999200
chr3	102166201	102166400
chr3	27703601	27703800
chr3	27703801	27704000
chr3	29190401	29190600
chr3	29190601	29190800
chr3	33918801	33919000
chr3	68353001	68353200
chr3	68353201	68353400
chr3	83841201	83841400
chr3	83841401	83841600
chr3	84615401	84615600
chr3	84615601	84615800
chr3	87411401	87411600
chr3	88220801	88221000
chr3	88221001	88221200
chr4	104514801	104515000
chr4	104515001	104515200
chr4	120986401	120986600
chr4	120986601	120986800
chr4	124943201	124943400
chr4	128130801	128131000
chr4	129671601	129671800
chr4	129983601	129983800
chr4	129983801	129984000
chr4	131916401	131916600
chr4	131916601	131916800
chr4	131916801	131917000
chr4	132022801	132023000
chr4	134119601	134119800
chr4	134119801	134120000
chr4	140750401	140750600
chr4	150965201	150965400
chr4	150965401	150965600
chr4	155308201	155308400
chr4	155959201	155959400
chr4	155959401	155959600
chr4	21814201	21814400
chr4	40183201	40183400
chr4	46544201	46544400
chr4	46544401	46544600
chr4	46544601	46544800
chr5	115163601	115163800
chr5	116444601	116444800
chr5	120980001	120980200
chr5	120980201	120980400
chr5	120980401	120980600
chr5	121564401	121564600
chr5	121564601	121564800
chr5	136082401	136082600
chr5	136082601	136082800
chr5	137285001	137285200
chr5	137285201	137285400
chr5	137877801	137878000
chr5	137878001	137878200
chr5	147848401	147848600
chr5	148180401	148180600
chr5	148180601	148180800
chr5	37289201	37289400
chr5	37289401	37289600
chr5	38621001	38621200
chr5	73431601	73431800
chr5	73431801	73432000
chr5	91712801	91713000
chr6	122560401	122560600
chr6	122560601	122560800
chr6	125046801	125047000
chr6	125047001	125047200
chr6	125498201	125498400
chr6	133876001	133876200
chr6	133876201	133876400
chr6	134641001	134641200
chr6	51509201	51509400
chr6	51509401	51509600
chr6	51592801	51593000
chr6	51593001	51593200
chr6	5858401	5858600
chr6	72547001	72547200
chr6	72547201	72547400
chr6	86297001	86297200
chr6	86297201	86297400
chr6	86754401	86754600
chr7	107788201	107788400
chr7	113311801	113312000
chr7	119513001	119513200
chr7	119513201	119513400
chr7	119515401	119515600
chr7	119515601	119515800
chr7	128298001	128298200
chr7	142071001	142071200
chr7	16617201	16617400
chr7	16931001	16931200
chr7	16931201	16931400
chr7	24473001	24473200
chr7	24473201	24473400
chr7	29044401	29044600
chr7	29044601	29044800
chr7	29154201	29154400
chr7	35681601	35681800
chr7	35681801	35682000
chr7	4510001	4510200
chr7	57538601	57538800
chr7	57538801	57539000
chr8	120821601	120821800
chr8	121130801	121131000
chr8	121727001	121727200
chr8	123629201	123629400
chr8	123629401	123629600
chr8	123924801	123925000
chr8	124398801	124399000
chr8	124399001	124399200
chr8	13132201	13132400
chr8	31111801	31112000
chr8	83895801	83896000
chr8	83896001	83896200
chr8	93932801	93933000
chr8	93933001	93933200
chr8	94801801	94802000
chr8	95001801	95002000
chr8	95002001	95002200
chr8	95099001	95099200
chr8	95099201	95099400
chr8	95312801	95313000
chr9	108284401	108284600
chr9	108284601	108284800
chr9	114655201	114655400
chr9	114655401	114655600
chr9	116426401	116426600
chr9	121671201	121671400
chr9	20662201	20662400
chr9	20662401	20662600
chr9	20831001	20831200
chr9	20831201	20831400
chr9	29307401	29307600
chr9	29307601	29307800
chr9	40241601	40241800
chr9	58540001	58540200
chr9	59567201	59567400
chr9	59567401	59567600
chr9	62415401	62415600
chr9	62415601	62415800
chr9	62821801	62822000
chr9	64272801	64273000
chr9	64277801	64278000
chr9	64278001	64278200
chr9	65664201	65664400
chr9	65664401	65664600
chr9	66514001	66514200
chrX	42557201	42557400
